# Golden hamster piRNAs are necessary for early embryonic development and establishment of spermatogonia

**DOI:** 10.1101/2021.01.27.428513

**Authors:** Zuzana Loubalova, Helena Fulka, Filip Horvat, Josef Pasulka, Radek Malik, Michiko Hirose, Atsuo Ogura, Petr Svoboda

## Abstract

PIWI-associated RNAs (piRNAs) support the germline by suppressing retrotransposons and genes. In mice, piRNAs are essential for spermatogenesis but not oogenesis. To test how this applies to other mammals, we deleted *Mov10l1* helicase in golden hamster, whose piRNA pathway is configured more similarly to that of other mammals. *Mov10l1^−/−^* male hamsters showed impaired establishment of spermatogonia accompanied by transcriptome dysregulation and a surge in MYSERV retrotransposon expression. The rare viable spermatogenic cells showed a meiotic failure phenotype like *Mov10l1^−/−^* mice. Female *Mov10l1^−/−^* hamsters were sterile due to post-meiotic loss of developmental competence in zygotes. Unique phenotypes of *Mov10l1^−/−^* hamsters demonstrate the adaptive nature of piRNA-mediated control of genes and retrotransposons in order to confront emerging genomic threats or acquire new physiological roles.

## Supplementary material for "Golden hamster piRNAs are necessary for early embryonic development and establishment of spermatogonia": Table S19 dpp pre-pachytene piRNA clusters

### Sheet: piRNA clusters 9 dpp
coordinates MesAur 1.0	width full	width without Ns	rpkm 9 dpp	rpm 9 dpp
KB710729.1 1 5500	5500	4212	160.462	675.865
KB708132.1 20139001 20168000	29000	29000	18.394	533.421
KB708175.1 13706001 13741000	35000	15522	26.08	404.807
KB708427.1 256001 323000	67000	55424	7.28	403.469
KB708284.1 2891001 2957000	66000	64976	5.31	345.008
KB708209.1 8387001 8439000	52000	51800	6.016	311.643
KB708144.1 123001 167000	44000	24108	12.425	299.549
KB708218.1 2721001 2765000	44000	43108	6.795	292.919
KB708169.1 11766001 11826000	60000	59285	4.645	275.396
KB708222.1 2833001 2859000	26000	23979	11.129	266.868
KB708411.1 99001 123000	24000	20896	11.91	248.879
KB708180.1 6802001 6831000	29000	28900	8.175	236.264
KB708174.1 8753001 8799000	46000	42814	5.494	235.237
KB708166.1 1032001 1053000	21000	16855	13.921	234.643
KB708427.1 1 12000	12000	6038	36.553	220.705
KB711253.1 1 4198	4198	2930	74.941	219.578
KB708230.1 1118001 1136000	18000	17371	12.514	217.377
KB708153.1 8481001 8493000	12000	10823	19.651	212.681
KB708395.1 778001 833000	55000	49515	4.22	208.931
KB708561.1 1 5000	5000	3638	55.98	203.657
KB708128.1 18457001 18487000	30000	29900	6.751	201.844
KB714560.1 1 1862	1862	1047	190.022	198.953
KB708185.1 13001 28000	15000	5530	35.902	198.54
KB708137.1 17514001 17526000	12000	10569	18.54	195.946
KB708540.1 15001 18000	3000	2347	83.036	194.886
KB708146.1 18302001 18335000	33000	32655	5.954	194.418
KB708260.1 2491001 2514000	23000	17768	10.166	180.634
KB708540.1 1 9000	9000	4590	38.711	177.685
KB708567.1 70001 72000	2000	1137	155.754	177.092
KB714423.1 1 2574	2574	1045	169.052	176.659
KB708272.1 1511001 1560000	49000	49000	3.453	169.211
KB708560.1 36001 41000	5000	1866	90.006	167.951
KB708245.1 7155001 7163000	8000	8000	20.929	167.431
KB708218.1 6914001 6922000	8000	8000	20.138	161.106
KB708127.1 48453001 48474000	21000	19730	8.16	161.001
KB708461.1 225001 262000	37000	16082	9.685	155.758
KB708328.1 2326001 2368000	42000	31202	4.987	155.602
KB708154.1 860001 887000	27000	23238	6.687	155.381
KB709062.1 18001 20711	2711	1721	89.54	154.098
KB708192.1 1610001 1624000	14000	11003	13.24	145.675
KB708220.1 3803001 3818000	15000	15000	9.633	144.495
KB711167.1 5001 5898	898	489	294.634	144.076
KB708240.1 8214001 8219000	5000	3546	40.411	143.297
KB708189.1 1 2000	2000	2000	69.396	138.793
KB708536.1 40001 65000	25000	9380	14.652	137.435
KB708180.1 6660001 6662000	2000	2000	68.222	136.444
KB708129.1 12247001 12264000	17000	17000	7.91	134.477
KB708439.1 159001 161000	2000	2000	66.667	133.335
KB708182.1 9732001 9751000	19000	19000	6.975	132.521
KB708399.1 797001 809000	12000	10531	12.498	131.615
KB708144.1 704001 722000	18000	13349	9.847	131.443
KB708164.1 1314001 1330000	16000	15684	8.381	131.442
KB708133.1 10975001 10995000	20000	19073	6.886	131.343
KB708401.1 645001 660000	15000	11217	11.192	125.538
KB708127.1 565001 613000	48000	40676	3.079	125.26
KB708273.1 1361001 1386000	25000	9582	12.885	123.462
KB708310.1 161001 199000	38000	33839	3.647	123.416
KB708938.1 17001 23000	6000	3020	40.669	122.821
KB708192.1 1627001 1636000	9000	7252	16.832	122.066
KB708154.1 4278001 4299000	21000	14695	8.263	121.419
KB708418.1 189001 221000	32000	24804	4.881	121.067
KB708202.1 301001 311000	10000	9449	12.749	120.465
KB708418.1 132001 150000	18000	14116	8.499	119.971
KB708705.1 10001 11000	1000	453	254.276	115.187
KB708218.1 4873001 4891000	18000	17730	6.445	114.267
KB709424.1 4001 12178	8178	4404	25.844	113.818
KB708129.1 4619001 4651000	32000	31800	3.579	113.801
KB708278.1 3864001 3899000	35000	26676	4.211	112.344
KB708170.1 7965001 7978000	13000	12771	8.697	111.065
KB708567.1 38001 54000	16000	8344	13.257	110.615
KB708310.1 2937001 2961000	24000	15543	6.84	106.321
KB708412.1 83001 100000	17000	6603	16.021	105.787
KB708127.1 51296001 51316000	20000	19800	5.252	103.98
KB708375.1 893001 921000	28000	25010	4.147	103.718
KB708437.1 316001 342000	26000	16331	6.208	101.391
KB708132.1 11590001 11599000	9000	8700	11.375	98.961
KB708218.1 5113001 5115000	2000	553	178.834	98.895
KB708166.1 1071001 1115000	44000	28166	3.494	98.406
KB708382.1 83001 102000	19000	10320	9.459	97.612
KB708280.1 327001 331000	4000	1761	55.334	97.443
KB708278.1 3790001 3809000	19000	15334	6.307	96.713
KB708388.1 379001 403000	24000	23013	4.182	96.235
KB708150.1 18092001 18118000	26000	26000	3.673	95.503
KB708156.1 5608001 5622000	14000	10789	8.797	94.912
KB708316.1 2654001 2660000	6000	6000	15.807	94.844
KB708274.1 168001 205000	37000	34526	2.715	93.744
KB709802.1 1 9000	9000	4898	18.852	92.338
KB710016.1 1 1862	1862	1762	51.36	90.496
KB708403.1 5001 18000	13000	11630	7.757	90.213
KB708354.1 503001 512000	9000	6513	13.769	89.678
KB708173.1 63001 74000	11000	11000	8.113	89.247
KB708385.1 94001 102000	8000	6927	12.801	88.67
KB711259.1 1 4546	4546	2696	32.743	88.275
KB708209.1 3613001 3631000	18000	13606	6.41	87.211
KB708177.1 12685001 12709000	24000	9678	8.93	86.429
KB708174.1 7498001 7513000	15000	14647	5.758	84.341
KB708408.1 296001 297000	1000	469	176.576	82.814
KB708322.1 26001 56000	30000	27494	3.005	82.628
KB708273.1 4779001 4790000	11000	6558	12.508	82.026
KB708127.1 49823001 49843000	20000	19900	4.057	80.725
KB708136.1 2510001 2530000	20000	19895	4.021	79.99
KB708129.1 682001 711000	29000	27654	2.871	79.385
KB708502.1 45001 62000	17000	13986	5.6	78.322
KB711799.1 1 3925	3925	1899	40.756	77.395
KB708200.1 8214001 8235000	21000	20900	3.69	77.112
KB708412.1 292001 305000	13000	8745	8.801	76.969
KB709083.1 1 6000	6000	3496	22.007	76.937
KB708294.1 422001 440000	18000	15195	5.047	76.686
KB708447.1 65001 93000	28000	18929	4.007	75.841
KB708270.1 3272001 3288000	16000	4457	16.986	75.708
KB708202.1 265001 275000	10000	6683	11.2	74.849
KB708136.1 18532001 18535000	3000	3000	24.909	74.726
KB708205.1 2311001 2325000	14000	9442	7.898	74.574
KB708346.1 412001 436000	24000	16270	4.583	74.564
KB708210.1 9809001 9821000	12000	11870	6.14	72.886
KB708270.1 2717001 2744000	27000	11871	6.087	72.261
KB709228.1 7001 16245	9245	5799	12.455	72.228
KB708182.1 5061001 5065000	4000	4000	18.044	72.177
KB709064.1 1 19507	19507	11536	6.248	72.078
KB708133.1 1108001 1151000	43000	41850	1.717	71.85
KB708202.1 110001 150000	40000	31508	2.246	70.756
KB708163.1 15485001 15503000	18000	18000	3.845	69.205
KB708186.1 12607001 12623000	16000	14870	4.647	69.095
KB708277.1 363001 385000	22000	20348	3.376	68.695
KB708273.1 1785001 1811000	26000	25900	2.649	68.615
KB708218.1 4781001 4793000	12000	12000	5.7	68.401
KB708153.1 4234001 4255000	21000	16608	4.091	67.947
KB708127.1 53784001 53805000	21000	20450	3.302	67.518
KB708150.1 4977001 4995000	18000	18000	3.742	67.363
KB708140.1 10590001 10631000	41000	40596	1.648	66.884
KB708163.1 3980001 3994000	14000	13686	4.816	65.915
KB708172.1 1611001 1613000	2000	2000	32.882	65.763
KB708233.1 1563001 1568000	5000	5000	13.149	65.743
KB708191.1 8346001 8381000	35000	33014	1.989	65.67
KB708208.1 1 13000	13000	6351	10.335	65.636
KB708282.1 3540001 3554000	14000	13903	4.677	65.019
KB708274.1 208001 236000	28000	22755	2.818	64.12
KB708192.1 11054001 11056000	2000	2000	31.69	63.381
APMT01235908.1 1 1000	1000	1000	63.054	63.054
KB709421.1 1 4000	4000	1648	38.033	62.678
KB708133.1 3102001 3123000	21000	19257	3.245	62.487
KB708197.1 11205001 11208000	3000	2500	24.612	61.529
KB708379.1 435001 482000	47000	44416	1.385	61.509
KB708228.1 6405001 6438000	33000	27889	2.192	61.138
KB708142.1 22667001 22676000	9000	5921	10.297	60.968
KB708129.1 31500001 31516000	16000	15600	3.899	60.822
KB708401.1 677001 682000	5000	3713	16.363	60.757
KB708127.1 51350001 51365000	15000	13795	4.388	60.535
KB708158.1 11552001 11557000	5000	4069	14.868	60.499
KB708360.1 413001 422000	9000	5040	11.972	60.337
KB708914.1 1 20000	20000	10621	5.653	60.044
KB708189.1 3723001 3728000	5000	4362	13.73	59.892
APMT01210605.1 1 12944	12944	12944	4.623	59.844
KB708310.1 427001 441000	14000	13900	4.303	59.809
KB708204.1 359001 373000	14000	13900	4.296	59.719
KB708207.1 6951001 6953000	2000	2000	29.475	58.95
KB708240.1 1256001 1258000	2000	1298	45.326	58.833
KB708285.1 24001 38000	14000	6039	9.737	58.804
KB708177.1 2939001 2956000	17000	14663	3.989	58.484
KB708238.1 3136001 3151000	15000	10056	5.807	58.391
KB708161.1 4822001 4866000	44000	43539	1.341	58.375
KB708972.1 17001 27511	10511	4038	14.445	58.328
KB708141.1 16512001 16518000	6000	6000	9.696	58.173
KB708265.1 2226001 2247000	21000	19568	2.97	58.117
KB708310.1 105001 128000	23000	21957	2.645	58.084
KB708270.1 5064001 5074000	10000	3974	14.532	57.751
KB708135.1 18728001 18760000	32000	31730	1.814	57.546
KB708328.1 5001 22000	17000	10866	5.249	57.035
KB708199.1 8270001 8288000	18000	16246	3.508	56.997
KB708310.1 526001 582000	56000	54734	1.027	56.218
KB708230.1 2266001 2269000	3000	1820	30.46	55.438
KB708201.1 5994001 6012000	18000	18000	3.059	55.054
KB708192.1 1653001 1668000	15000	13287	4.13	54.879
KB708323.1 359001 386000	27000	23891	2.294	54.805
KB708534.1 58001 76000	18000	16373	3.317	54.307
KB708311.1 572001 602000	30000	26689	2.035	54.303
KB708200.1 7755001 7784000	29000	28264	1.921	54.286
KB709351.1 1 13565	13565	7218	7.458	53.834
KB708127.1 43348001 43350000	2000	2000	26.704	53.408
KB708161.1 17340001 17357000	17000	16695	3.178	53.054
KB708218.1 5752001 5770000	18000	18000	2.898	52.165
KB709144.1 3001 4000	1000	404	128.832	52.048
KB708225.1 5834001 5848000	14000	12941	3.999	51.753
KB708212.1 7924001 7926000	2000	868	59.35	51.516
KB708273.1 208001 222000	14000	11640	4.408	51.307
KB708395.1 566001 573000	7000	4105	12.481	51.234
KB708379.1 353001 359000	6000	5386	9.497	51.15
KB708249.1 3050001 3062000	12000	12000	4.256	51.076
KB708623.1 48001 53527	5527	1664	30.692	51.071
KB708213.1 3085001 3113000	28000	28000	1.822	51.005
KB708142.1 16539001 16565000	26000	25900	1.955	50.647
KB708215.1 4727001 4728000	1000	791	63.977	50.606
KB709366.1 1 3000	3000	909	55.33	50.295
KB708447.1 214001 221000	7000	5826	8.598	50.09
KB708163.1 6336001 6339000	3000	2458	20.186	49.616
KB708311.1 699001 717000	18000	15781	3.134	49.459
KB708310.1 2905001 2929000	24000	20742	2.383	49.423
KB708159.1 11144001 11158000	14000	13741	3.587	49.284
KB708191.1 5867001 5873000	6000	5247	9.286	48.724
KB708741.1 10001 19000	9000	2305	21.025	48.462
KB708211.1 2465001 2474000	9000	6978	6.914	48.249
KB708146.1 10406001 10431000	25000	24693	1.941	47.941
KB708141.1 17653001 17656000	3000	3000	15.975	47.926
KB708427.1 228001 245000	17000	11920	3.999	47.665
KB708237.1 4526001 4530000	4000	1690	28.122	47.527
KB708436.1 296001 339000	43000	41011	1.154	47.344
KB708412.1 1 9000	9000	3784	12.508	47.33
KB708141.1 7296001 7314000	18000	14758	3.19	47.078
KB708364.1 1222001 1232000	10000	8495	5.525	46.935
KB708499.1 106001 119360	13360	6916	6.773	46.841
KB708364.1 137001 168000	31000	31000	1.51	46.824
KB708238.1 2830001 2848000	18000	12678	3.684	46.705
KB708201.1 5973001 5989000	16000	13176	3.543	46.678
KB708600.1 1 15000	15000	9384	4.958	46.526
KB708165.1 2633001 2640000	7000	7000	6.637	46.457
KB708161.1 14347001 14386000	39000	36234	1.275	46.2
KB708565.1 58001 73000	15000	9550	4.791	45.758
KB708130.1 12492001 12493000	1000	1000	45.415	45.415
KB708338.1 303001 322000	19000	13930	3.22	44.855
KB708285.1 4390001 4395000	5000	3907	11.418	44.612
KB708202.1 10808001 10831000	23000	19258	2.307	44.433
APMT01215950.1 1 6870	6870	6870	6.439	44.234
KB708133.1 2238001 2261000	23000	19955	2.215	44.205
KB708250.1 5209001 5212000	3000	2623	16.825	44.132
KB708225.1 7286001 7295000	9000	6936	6.347	44.026
KB708360.1 909001 921000	12000	10786	4.067	43.863
KB708226.1 8583001 8584000	1000	1000	43.695	43.695
KB708156.1 10202001 10220000	18000	18000	2.42	43.56
KB708445.1 288001 316000	28000	25490	1.7	43.326
KB708164.1 1582001 1589000	7000	7000	6.169	43.183
KB708167.1 4009001 4014000	5000	4800	8.991	43.159
KB708174.1 12980001 13008000	28000	26899	1.6	43.05
KB708472.1 100001 120000	20000	18842	2.283	43.016
KB708147.1 11837001 11839000	2000	2000	21.503	43.006
KB708366.1 507001 531000	24000	23438	1.827	42.81
KB708240.1 8223001 8228000	5000	860	49.55	42.613
KB708252.1 6363001 6375000	12000	4902	8.658	42.441
KB708319.1 1295001 1299000	4000	4000	10.574	42.294
KB708361.1 1345001 1351000	6000	5422	7.795	42.267
KB708366.1 376001 399000	23000	7192	5.871	42.222
KB708208.1 3369001 3380000	11000	8201	5.148	42.215
KB708177.1 12615001 12630000	15000	10754	3.913	42.085
KB708310.1 204001 220000	16000	13936	3.014	42.001
KB708292.1 2738001 2754000	16000	13903	2.998	41.688
KB708301.1 2674001 2696000	22000	20080	2.046	41.084
KB708142.1 16645001 16661000	16000	16000	2.567	41.078
KB710815.1 1 5277	5277	1733	23.648	40.982
KB708233.1 44001 62000	18000	11696	3.5	40.94
KB708576.1 1 7000	7000	7000	5.803	40.622
KB708946.1 1 6000	6000	1578	25.737	40.613
KB708144.1 12043001 12045000	2000	1413	28.726	40.59
KB708401.1 149001 153000	4000	2261	17.855	40.37
KB709688.1 1 9648	9648	5080	7.931	40.291
KB708543.1 43001 53000	10000	6247	6.441	40.234
KB708168.1 234001 250000	16000	15900	2.529	40.204
KB708281.1 270001 279000	9000	8900	4.516	40.19
KB708160.1 10810001 10818000	8000	7854	5.109	40.124
KB708128.1 51963001 51975000	12000	11706	3.424	40.085
KB708273.1 4109001 4120000	11000	10375	3.85	39.946
KB708273.1 754001 755000	1000	610	65.377	39.88
KB708127.1 44941001 44949000	8000	8000	4.974	39.789
KB708229.1 469001 473000	4000	3759	10.572	39.741
KB708177.1 12670001 12681000	11000	7798	5.069	39.528
KB708342.1 146001 159000	13000	9233	4.272	39.444
KB708193.1 33001 36000	3000	1553	25.383	39.42
KB708411.1 604001 611000	7000	3426	11.491	39.367
KB708310.1 587001 601000	14000	14000	2.789	39.042
KB708130.1 26148001 26154000	6000	4296	9.084	39.024
KB708153.1 642001 657000	15000	12155	3.16	38.407
KB708362.1 1233001 1245000	12000	10408	3.681	38.308
KB708297.1 2286001 2288000	2000	2000	19.058	38.116
KB708447.1 153001 159000	6000	4718	8.067	38.058
KB708295.1 2406001 2410000	4000	4000	9.505	38.02
KB708265.1 3358001 3374000	16000	16000	2.372	37.954
KB708138.1 23524001 23544000	20000	19208	1.973	37.892
KB708166.1 12307001 12329000	22000	18801	2.014	37.864
KB709025.1 6001 21448	15448	11644	3.248	37.821
KB708153.1 8001 15000	7000	5418	6.973	37.778
APMT01219346.1 1 4853	4853	4853	7.725	37.491
KB708140.1 10883001 10901000	18000	11863	3.157	37.456
KB708210.1 9834001 9841000	7000	6700	5.572	37.333
KB708148.1 20243001 20255000	12000	12000	3.107	37.285
KB708382.1 128001 145000	17000	11633	3.198	37.203
KB708282.1 3117001 3131000	14000	9388	3.952	37.101
KB708261.1 3871001 3891000	20000	18818	1.961	36.905
KB709013.1 6001 19000	13000	6267	5.875	36.816
KB708572.1 42001 64000	22000	19168	1.92	36.808
KB709193.1 1 14980	14980	7638	4.819	36.804
KB708398.1 54001 67000	13000	3268	11.21	36.634
KB708288.1 576001 587000	11000	10900	3.358	36.598
KB708201.1 6323001 6350000	27000	24199	1.499	36.278
KB708197.1 1848001 1849000	1000	900	40.257	36.231
KB708200.1 8031001 8052000	21000	20699	1.747	36.154
KB708282.1 3034001 3062000	28000	16784	2.153	36.135
KB708180.1 3577001 3590000	13000	13000	2.774	36.064
KB708395.1 840001 849000	9000	7998	4.487	35.887
KB708273.1 3849001 3864000	15000	14144	2.534	35.841
KB708198.1 9388001 9392000	4000	1371	26.08	35.755
KB708202.1 392001 394000	2000	2000	17.837	35.675
KB709245.1 1 7000	7000	3109	11.466	35.647
KB708191.1 8432001 8446000	14000	12380	2.879	35.644
KB708240.1 3856001 3861000	5000	2327	15.306	35.616
KB708207.1 394001 420000	26000	24527	1.45	35.573
KB708161.1 17624001 17637000	13000	12540	2.822	35.394
KB708216.1 7484001 7487000	3000	2581	13.654	35.24
KB708191.1 4005001 4013000	8000	8000	4.396	35.166
KB708252.1 840001 852000	12000	12000	2.923	35.072
KB708395.1 640001 647000	7000	5628	6.227	35.045
KB708404.1 349001 354000	5000	5000	6.984	34.921
KB708303.1 200001 209000	9000	4135	8.433	34.869
KB708205.1 8025001 8043000	18000	16635	2.079	34.586
KB708185.1 8432001 8433000	1000	932	37.093	34.571
KB708316.1 595001 613000	18000	16514	2.091	34.532
KB708364.1 101001 128000	27000	22436	1.538	34.504
KB708182.1 9598001 9613000	15000	12250	2.789	34.168
KB708218.1 6994001 7028000	34000	30514	1.118	34.118
KB708212.1 6641001 6671000	30000	30000	1.136	34.085
KB708198.1 7947001 7948000	1000	825	41.25	34.031
APMT01206902.1 30001 35844	5844	5844	5.789	33.828
KB708205.1 6075001 6076000	1000	1000	33.806	33.806
KB708132.1 887001 891000	4000	3225	10.48	33.799
KB708344.1 1211001 1234000	23000	20830	1.62	33.747
KB708137.1 6434001 6451000	17000	16890	1.997	33.722
KB708322.1 238001 290000	52000	45622	0.734	33.482
KB708198.1 20001 41000	21000	20900	1.601	33.464
KB710531.1 1001 6951	5951	4172	8.01	33.417
KB708133.1 424001 453000	29000	26767	1.248	33.411
KB708176.1 2855001 2859000	4000	4000	8.316	33.263
KB708796.1 1 1000	1000	685	48.485	33.212
KB708347.1 442001 471000	29000	24955	1.33	33.202
KB708149.1 3917001 3925000	8000	7862	4.192	32.958
KB708152.1 3326001 3335000	9000	8582	3.84	32.956
KB708218.1 6375001 6403000	28000	24368	1.352	32.934
KB708148.1 3214001 3241000	27000	27000	1.219	32.906
KB708187.1 5709001 5711000	2000	2000	16.442	32.883
KB708461.1 201001 221000	20000	14150	2.324	32.88
KB708158.1 2095001 2126000	31000	29161	1.121	32.69
KB708308.1 1428001 1437000	9000	9000	3.63	32.667
KB708178.1 8143001 8148000	5000	3453	9.45	32.632
APMT01229797.1 1 2557	2557	2557	12.724	32.534
KB708146.1 16686001 16713000	27000	26800	1.212	32.474
KB711476.1 1 4090	4090	1919	16.914	32.458
KB708290.1 4151001 4153000	2000	1502	21.591	32.429
KB708297.1 2843001 2845000	2000	2000	16.205	32.41
KB708291.1 3635001 3653000	18000	17555	1.845	32.384
KB708145.1 3238001 3249000	11000	10890	2.97	32.342
KB708274.1 2036001 2060000	24000	23785	1.359	32.33
KB708200.1 7985001 8010000	25000	24625	1.313	32.321
KB708289.1 3365001 3384000	19000	18900	1.707	32.265
KB708302.1 2071001 2089000	18000	18000	1.785	32.124
KB708129.1 26367001 26406000	39000	38229	0.838	32.022
KB708366.1 929001 941000	12000	11110	2.876	31.957
KB708310.1 654001 669000	15000	13752	2.322	31.932
KB708560.1 26001 27000	1000	404	78.95	31.896
KB708582.1 58001 67000	9000	3299	9.655	31.852
KB708162.1 3800001 3810000	10000	10000	3.181	31.811
KB708272.1 3838001 3853000	15000	13355	2.374	31.707
KB708286.1 2962001 2974000	12000	11860	2.66	31.549
KB708128.1 35305001 35309000	4000	3800	8.301	31.543
KB708227.1 504001 513000	9000	9000	3.497	31.477
KB708147.1 20291001 20307000	16000	11458	2.735	31.335
KB708349.1 1049001 1080000	31000	29755	1.052	31.311
KB708360.1 1270001 1285000	15000	11973	2.608	31.224
KB708200.1 7792001 7808000	16000	11335	2.754	31.215
KB708323.1 619001 634000	15000	15000	2.081	31.209
KB708153.1 10514001 10528000	14000	13873	2.249	31.206
KB708263.1 2710001 2712000	2000	2000	15.585	31.17
KB708137.1 20518001 20523000	5000	2374	13.124	31.157
KB708310.1 616001 621000	5000	4546	6.843	31.108
KB708216.1 6603001 6615000	12000	10649	2.911	30.994
KB708207.1 498001 501000	3000	3000	10.327	30.982
KB709299.1 2001 7000	5000	2019	15.31	30.911
KB708341.1 1332001 1359000	27000	23679	1.305	30.901
KB708273.1 2365001 2369000	4000	3245	9.487	30.785
KB708269.1 274001 275000	1000	899	34.242	30.784
KB708372.1 470001 479000	9000	7894	3.897	30.765
KB708224.1 4565001 4580000	15000	14552	2.109	30.694
KB708133.1 28313001 28322000	9000	8640	3.552	30.688
KB708153.1 4768001 4778000	10000	9565	3.196	30.574
KB708372.1 808001 824000	16000	13435	2.272	30.531
KB708180.1 12214001 12225000	11000	8815	3.46	30.504
KB708162.1 17074001 17082000	8000	4886	6.24	30.49
KB708322.1 1865001 1877000	12000	12000	2.536	30.435
KB708133.1 28479001 28485000	6000	5845	5.203	30.414
KB708180.1 4876001 4894000	18000	17900	1.697	30.373
KB708339.1 111001 126000	15000	14434	2.094	30.229
KB708200.1 31001 43000	12000	12000	2.5	29.998
KB708311.1 910001 921000	11000	6725	4.438	29.847
KB708238.1 3454001 3469000	15000	15000	1.99	29.846
KB708158.1 2063001 2083000	20000	20000	1.49	29.794
KB708232.1 6197001 6203000	6000	3294	9.043	29.788
KB708197.1 6786001 6794000	8000	8000	3.723	29.781
KB708399.1 636001 646000	10000	10000	2.97	29.704
KB708369.1 329001 331000	2000	2000	14.83	29.66
KB709993.1 1001 8409	7409	5433	5.455	29.637
KB708323.1 2029001 2032000	3000	3000	9.875	29.626
KB708172.1 6370001 6372000	2000	2000	14.808	29.616
KB708153.1 407001 419000	12000	10147	2.917	29.601
KB708270.1 2801001 2807000	6000	2034	14.54	29.574
KB708363.1 877001 888000	11000	9574	3.087	29.553
KB708152.1 13046001 13060000	14000	13900	2.125	29.537
KB708202.1 5715001 5745000	30000	28940	1.02	29.513
KB708210.1 9826001 9831000	5000	4805	6.134	29.474
KB708180.1 28001 42000	14000	4919	5.987	29.451
KB708127.1 55905001 55929000	24000	24000	1.226	29.435
KB708323.1 467001 486000	19000	18295	1.605	29.372
KB708308.1 2348001 2361000	13000	11609	2.518	29.237
KB708172.1 1394001 1408000	14000	11940	2.438	29.114
KB708153.1 4217001 4231000	14000	9634	3.016	29.06
KB708180.1 115001 126000	11000	5091	5.683	28.93
KB708168.1 9607001 9611000	4000	4000	7.229	28.916
KB708131.1 24271001 24283000	12000	12000	2.4	28.801
KB708180.1 1 7000	7000	3209	8.972	28.792
KB708270.1 3674001 3684000	10000	3701	7.778	28.787
APMT01214572.1 1001 7000	6000	6000	4.783	28.7
KB708328.1 98001 123000	25000	23135	1.24	28.695
KB708191.1 9658001 9659000	1000	287	99.805	28.644
APMT01232806.1 1 1801	1801	1801	15.887	28.613
KB708194.1 193001 209000	16000	16000	1.787	28.588
KB708138.1 23007001 23028000	21000	20795	1.372	28.526
KB708141.1 2022001 2035000	13000	9899	2.873	28.435
KB708166.1 677001 680000	3000	2297	12.333	28.329
KB708127.1 46021001 46029000	8000	2517	11.234	28.276
KB708270.1 3294001 3311000	17000	11394	2.481	28.273
KB709348.1 2001 12000	10000	5246	5.378	28.215
KB708272.1 1473001 1492000	19000	19000	1.482	28.158
KB711260.1 1 6306	6306	2966	9.466	28.076
KB708131.1 29020001 29024000	4000	1651	16.998	28.063
KB708232.1 5977001 5989000	12000	5859	4.786	28.039
KB708158.1 12766001 12780000	14000	14000	2	27.993
KB708165.1 2854001 2868000	14000	14000	1.996	27.95
KB708447.1 118001 130000	12000	7374	3.784	27.903
KB708348.1 1055001 1066000	11000	11000	2.536	27.895
KB708294.1 259001 270000	11000	5967	4.673	27.881
KB708321.1 2061001 2076000	15000	12322	2.262	27.872
KB708136.1 19337001 19351000	14000	13095	2.125	27.826
KB709052.1 10001 14000	4000	2737	10.158	27.803
KB708144.1 22480001 22495000	15000	14900	1.865	27.786
KB708232.1 2066001 2077000	11000	11000	2.518	27.696
KB708249.1 1750001 1771000	21000	13733	2.016	27.692
KB709366.1 7001 8677	1677	1288	21.38	27.537
KB708255.1 253001 266000	13000	10166	2.704	27.49
KB708343.1 110001 112000	2000	1913	14.365	27.481
KB708145.1 16538001 16540000	2000	1901	14.456	27.48
KB708189.1 6081001 6093000	12000	11436	2.401	27.453
KB708213.1 6312001 6329000	17000	15503	1.752	27.155
KB708296.1 564001 581000	17000	13940	1.933	26.952
KB708197.1 9415001 9434000	19000	19000	1.418	26.936
KB708128.1 6539001 6549000	10000	10000	2.686	26.864
KB708375.1 978001 993000	15000	15000	1.79	26.844
KB708128.1 33889001 33905000	16000	14386	1.864	26.816
KB708447.1 224001 232000	8000	6284	4.266	26.808
KB708269.1 5093001 5106000	13000	11855	2.261	26.8
KB708321.1 2033001 2054000	21000	21000	1.276	26.788
KB708128.1 36953001 36954000	1000	625	42.773	26.733
KB708165.1 6365001 6393000	28000	26281	1.016	26.707
KB708447.1 202001 210000	8000	5853	4.556	26.669
KB708185.1 12929001 12936534	7534	7534	3.535	26.636
KB708273.1 313001 333000	20000	15444	1.722	26.591
KB708134.1 3243001 3254000	11000	11000	2.417	26.59
KB708300.1 2886001 2905000	19000	19000	1.394	26.491
KB708199.1 6206001 6219000	13000	13000	2.031	26.402
KB708199.1 9836001 9856000	20000	19020	1.384	26.329
KB708149.1 9432001 9447000	15000	13878	1.892	26.257
KB708167.1 555001 557000	2000	2000	13.106	26.212
KB708328.1 39001 50000	11000	9985	2.62	26.158
KB708220.1 2606001 2612000	6000	5296	4.93	26.108
KB708151.1 19860001 19873000	13000	12781	2.04	26.078
KB708128.1 18955001 18959000	4000	4000	6.517	26.068
KB708655.1 32001 43000	11000	4105	6.303	25.872
KB708227.1 4305001 4313000	8000	7768	3.326	25.834
KB708157.1 12099001 12103000	4000	3275	7.877	25.797
KB708319.1 2363001 2383000	20000	19458	1.326	25.796
KB709093.1 9001 13000	4000	1972	13.08	25.794
KB708223.1 7249001 7251000	2000	1800	14.247	25.645
KB708202.1 208001 220000	12000	10268	2.495	25.623
KB708141.1 6248001 6267000	19000	15039	1.704	25.619
KB708427.1 206001 207000	1000	797	31.95	25.464
KB708240.1 4888001 4893000	5000	5000	5.089	25.444
KB708238.1 3230001 3234000	4000	4000	6.35	25.4
KB708310.1 449001 463000	14000	13714	1.849	25.361
KB708310.1 54001 78000	24000	19292	1.305	25.175
KB708347.1 243001 253000	10000	8334	3.015	25.124
KB708972.1 1 6000	6000	1814	13.778	24.994
KB708477.1 58001 68000	10000	5523	4.505	24.882
KB708167.1 15905001 15909000	4000	2854	8.709	24.856
KB708502.1 1 10000	10000	10000	2.485	24.851
KB708199.1 10409001 10429000	20000	19530	1.271	24.813
KB708249.1 6715001 6725000	10000	9061	2.735	24.778
KB709013.1 1 2000	2000	1017	24.246	24.658
KB708273.1 1817001 1835000	18000	17621	1.398	24.627
KB708184.1 6450001 6464000	14000	13776	1.787	24.616
KB708285.1 4398001 4410000	12000	9714	2.518	24.46
KB708252.1 4830001 4836000	6000	4438	5.505	24.432
KB708197.1 1877001 1882000	5000	2108	11.577	24.405
KB708130.1 32992001 32996000	4000	2523	9.67	24.397
KB708158.1 5103001 5114000	11000	10328	2.361	24.387
KB708203.1 1172001 1180000	8000	7521	3.238	24.352
KB710977.1 1 5105	5105	2681	9.079	24.341
KB708219.1 2706001 2724000	18000	11424	2.126	24.283
KB708134.1 29648001 29658000	10000	6576	3.685	24.234
KB709895.1 1 8890	8890	5807	4.16	24.156
KB708299.1 1012001 1033000	21000	19221	1.256	24.144
KB708140.1 19140001 19143000	3000	2222	10.866	24.144
KB709480.1 1 11693	11693	3393	7.095	24.072
KB708536.1 86001 89000	3000	1025	23.311	23.894
KB708278.1 4309001 4319000	10000	10000	2.381	23.812
KB708769.1 5001 9000	4000	2137	11.125	23.775
KB708161.1 10615001 10618000	3000	2811	8.445	23.739
KB708584.1 48001 64000	16000	10885	2.175	23.676
KB708156.1 743001 746000	3000	1375	17.21	23.664
KB708369.1 417001 434000	17000	17000	1.391	23.651
KB708127.1 67814001 67828000	14000	11713	2.017	23.623
KB708202.1 8736001 8737000	1000	407	57.968	23.593
KB708129.1 28863001 28876000	13000	12420	1.897	23.555
KB708358.1 1410001 1421000	11000	8529	2.751	23.46
KB708166.1 490001 504000	14000	13185	1.772	23.37
KB708174.1 7590001 7612000	22000	22000	1.061	23.349
KB708162.1 16681001 16698000	17000	15720	1.484	23.334
KB708282.1 3516001 3527000	11000	5309	4.377	23.238
KB708427.1 399001 413000	14000	11204	2.071	23.205
KB708427.1 364001 388000	24000	17622	1.317	23.2
KB709158.1 5001 6651	1651	1518	15.258	23.162
KB708212.1 5127001 5137000	10000	10000	2.312	23.122
KB708193.1 24001 30000	6000	3178	7.257	23.064
KB708162.1 5264001 5276000	12000	11065	2.08	23.013
KB708198.1 1347001 1349000	2000	1461	15.726	22.976
KB708282.1 4067001 4085000	18000	17500	1.312	22.958
KB710555.1 1 6000	6000	2545	8.981	22.856
KB708157.1 8439001 8442000	3000	3000	7.611	22.834
KB708396.1 270001 287000	17000	16723	1.362	22.785
KB708243.1 3209001 3215000	6000	5727	3.973	22.755
KB708128.1 10120001 10137000	17000	17000	1.335	22.689
KB709093.1 1 4000	4000	2067	10.912	22.556
KB708265.1 3289001 3308000	19000	18420	1.223	22.523
KB708318.1 1104001 1114000	10000	6978	3.224	22.498
KB708140.1 19134001 19137000	3000	2462	9.123	22.462
KB708267.1 4000001 4009000	9000	3863	5.787	22.354
KB709732.1 5001 9000	4000	1048	21.298	22.32
KB708159.1 10218001 10241000	23000	18778	1.186	22.278
KB708357.1 275001 280000	5000	5000	4.449	22.246
KB708548.1 47001 53000	6000	4362	5.096	22.228
KB708226.1 1874001 1878000	4000	3204	6.931	22.206
KB708196.1 6004001 6006000	2000	1485	14.949	22.199
KB708395.1 584001 596000	12000	10555	2.099	22.158
KB709256.1 5001 14000	9000	5039	4.397	22.155
KB708127.1 54262001 54268000	6000	6000	3.689	22.133
APMT01237310.1 1 1046	1046	1046	21.145	22.118
KB708268.1 5365001 5376000	11000	10696	2.066	22.099
KB708282.1 3531001 3537000	6000	3869	5.707	22.081
KB708150.1 6486001 6493000	7000	6219	3.546	22.054
KB708127.1 12904001 12910000	6000	5858	3.76	22.025
KB708532.1 62001 82000	20000	9380	2.343	21.975
KB708269.1 859001 880000	21000	20683	1.062	21.959
KB708339.1 2007001 2013000	6000	4989	4.392	21.914
KB708183.1 12190001 12200000	10000	5376	4.069	21.876
KB708472.1 250001 261000	11000	6603	3.305	21.82
KB708274.1 4698001 4719000	21000	20309	1.074	21.803
KB708130.1 27765001 27766000	1000	1000	21.783	21.783
KB708202.1 288001 292000	4000	3198	6.811	21.781
KB708164.1 4977001 4993000	16000	16000	1.359	21.741
KB714095.1 1 2802	2802	1462	14.865	21.733
KB709052.1 1 5000	5000	4352	4.991	21.723
KB708529.1 1001 14000	13000	7734	2.803	21.681
KB708386.1 6001 13000	7000	4646	4.666	21.68
KB708213.1 5317001 5339000	22000	16410	1.32	21.656
KB708447.1 164001 171000	7000	5330	4.062	21.653
KB708294.1 522001 542000	20000	16253	1.327	21.566
KB708497.1 97001 104000	7000	4511	4.779	21.559
KB708251.1 1115001 1123000	8000	7900	2.728	21.551
KB708163.1 16506001 16548000	42000	38225	0.563	21.534
KB708196.1 5996001 5997000	1000	667	32.276	21.528
KB708418.1 564001 588960	24960	22933	0.939	21.527
KB708257.1 4459001 4482000	23000	20680	1.04	21.508
KB708127.1 73341001 73354000	13000	10220	2.104	21.499
KB708267.1 3575001 3588000	13000	8690	2.459	21.368
KB708152.1 5739001 5741000	2000	617	34.624	21.363
APMT01229665.1 1001 2643	1643	1643	13	21.359
KB708269.1 839001 856000	17000	16281	1.311	21.344
KB708169.1 1710001 1738000	28000	27535	0.774	21.325
KB708385.1 960001 981000	21000	20293	1.051	21.323
KB708183.1 8233001 8246000	13000	13000	1.639	21.304
KB708457.1 1001 10000	9000	6508	3.252	21.165
KB708375.1 1046001 1051000	5000	4656	4.536	21.12
KB708149.1 17510001 17515000	5000	4423	4.771	21.103
KB713830.1 1 2910	2910	1175	17.958	21.101
KB708702.1 1 5000	5000	3162	6.673	21.1
KB708257.1 4501001 4518000	17000	16749	1.258	21.078
KB708399.1 414001 425000	11000	8126	2.592	21.061
KB708322.1 211001 219000	8000	3600	5.848	21.054
KB708154.1 15847001 15862000	15000	8499	2.477	21.049
KB708198.1 4860001 4882000	22000	22000	0.957	21.043
KB708220.1 54001 58000	4000	3846	5.461	21.003
KB708141.1 223001 228000	5000	5000	4.194	20.972
KB708158.1 11397001 11420000	23000	22340	0.937	20.931
KB708258.1 1484001 1498000	14000	14000	1.495	20.924
KB708140.1 13374001 13394000	20000	19730	1.06	20.918
KB708129.1 40598001 40616000	18000	18000	1.16	20.881
KB708404.1 20001 21000	1000	453	46.046	20.859
KB714198.1 1 2469	2469	1395	14.917	20.809
KB708211.1 8687001 8700000	13000	12389	1.679	20.806
KB708159.1 10319001 10338000	19000	16557	1.252	20.728
KB708240.1 8200001 8209000	9000	7847	2.637	20.692
KB708274.1 499001 510000	11000	11000	1.879	20.664
KB708159.1 9585001 9603000	18000	17595	1.173	20.638
KB708183.1 863001 871000	8000	7027	2.929	20.579
KB708471.1 1 21000	21000	14304	1.438	20.576
KB708165.1 1917001 1931000	14000	14000	1.469	20.572
KB708144.1 10357001 10370000	13000	12200	1.686	20.565
KB708158.1 12701001 12705000	4000	4000	5.139	20.555
KB708127.1 905001 916000	11000	11000	1.867	20.536
KB708137.1 44001 48000	4000	3383	6.065	20.519
KB708144.1 13455001 13472000	17000	17000	1.204	20.475
KB708436.1 100001 102000	2000	1812	11.275	20.43
KB708128.1 48044001 48056000	12000	12000	1.694	20.334
APMT01229092.1 1 1000	1000	1000	20.321	20.321
APMT01229021.1 2001 2779	779	779	26.086	20.321
KB713569.1 1 2794	2794	1489	13.636	20.304
KB708284.1 3000001 3026000	26000	25900	0.783	20.283
KB709745.1 1 9794	9794	4382	4.628	20.278
KB708319.1 1973001 1987000	14000	10964	1.849	20.277
KB708253.1 5204001 5214000	10000	8510	2.38	20.251
KB708186.1 6077001 6091000	14000	11862	1.706	20.24
KB708163.1 12867001 12875000	8000	5795	3.492	20.238
KB708149.1 18203001 18205000	2000	1900	10.645	20.225
KB708418.1 231001 240000	9000	8669	2.326	20.166
KB709951.1 2001 3000	1000	227	88.78	20.153
KB708304.1 1 3000	3000	1489	13.498	20.098
KB708147.1 7963001 7980000	17000	17000	1.18	20.066
KB708198.1 9585001 9591000	6000	4508	4.451	20.065
KB708282.1 290001 295000	5000	3486	5.755	20.063
KB708218.1 9415001 9418000	3000	3000	6.684	20.051
KB708272.1 2602001 2612000	10000	10000	2.002	20.023
KB708159.1 12159001 12166000	7000	6900	2.9	20.012
KB708225.1 7825001 7841000	16000	14715	1.36	20.008
KB708302.1 1912001 1943000	31000	26660	0.75	19.985
KB708340.1 1875001 1896000	21000	18125	1.102	19.965
KB708347.1 205001 212000	7000	6475	3.083	19.965
KB708269.1 5013001 5032000	19000	16770	1.19	19.958
KB708133.1 28475001 28476000	1000	1000	19.956	19.956
KB708140.1 12327001 12337000	10000	7081	2.806	19.872
KB708203.1 816001 847000	31000	30415	0.652	19.833
KB711047.1 1 4956	4956	4856	4.074	19.781
KB708447.1 175001 185000	10000	4378	4.518	19.778
KB708219.1 6940001 6962000	22000	20460	0.965	19.736
KB708461.1 266001 270757	4757	2288	8.623	19.73
KB708170.1 9014001 9022000	8000	8000	2.466	19.729
KB708127.1 57936001 57946000	10000	8013	2.462	19.728
KB708241.1 6280001 6285000	5000	5000	3.944	19.72
KB708134.1 25839001 25851000	12000	9939	1.979	19.669
KB708187.1 2837001 2845000	8000	8000	2.455	19.642
KB708160.1 17729001 17735000	6000	6000	3.267	19.602
KB708169.1 7213001 7217000	4000	3383	5.79	19.587
KB708140.1 3280001 3289000	9000	9000	2.174	19.565
KB709307.1 14001 15410	1410	651	29.969	19.51
KB708246.1 611001 613000	2000	1164	16.757	19.505
KB708447.1 1 3000	3000	2717	7.156	19.444
KB708303.1 3418001 3421000	3000	2868	6.768	19.412
KB708193.1 3144001 3165000	21000	21000	0.924	19.405
KB708141.1 1358001 1367000	9000	7035	2.753	19.366
KB708142.1 16029001 16034000	5000	5000	3.873	19.364
KB708129.1 2250001 2263000	13000	13000	1.489	19.357
KB708368.1 1172001 1185000	13000	11670	1.657	19.337
KB709033.1 8001 10000	2000	992	19.486	19.33
KB708174.1 11736001 11753000	17000	17000	1.134	19.282
KB708203.1 5369001 5374000	5000	3834	5.024	19.263
KB708225.1 8095001 8121000	26000	22898	0.841	19.262
KB708506.1 9001 13000	4000	2410	7.983	19.239
KB708233.1 2975001 2985000	10000	8795	2.186	19.226
KB708283.1 4074001 4088000	14000	13730	1.398	19.2
KB708152.1 9655001 9664000	9000	7882	2.433	19.177
KB708199.1 2506001 2516000	10000	9512	2.012	19.136
KB708366.1 969001 996000	27000	23923	0.796	19.046
KB708194.1 10012001 10013000	1000	975	19.526	19.038
KB708430.1 475001 481000	6000	5466	3.48	19.019
APMT01226146.1 1 3000	3000	3000	6.334	19.003
KB708133.1 28278001 28279000	1000	400	47.45	18.98
KB708203.1 5876001 5889000	13000	12259	1.548	18.973
KB708412.1 238001 241000	3000	3000	6.311	18.933
KB708447.1 275001 284000	9000	5576	3.392	18.916
KB708311.1 3012001 3017000	5000	3178	5.952	18.914
KB708225.1 7952001 7962000	10000	6735	2.807	18.908
KB708392.1 648001 662000	14000	13305	1.418	18.869
KB708375.1 320001 328000	8000	8000	2.357	18.86
KB708135.1 11698001 11723000	25000	23070	0.817	18.847
KB708462.1 164001 168000	4000	3308	5.695	18.84
KB708163.1 12834001 12851000	17000	10408	1.809	18.825
KB708310.1 353001 359000	6000	3792	4.961	18.813
KB708208.1 3550001 3557000	7000	5322	3.533	18.803
KB708292.1 2069001 2074000	5000	5000	3.753	18.765
KB708572.1 67001 71000	4000	3741	5.008	18.734
KB708127.1 69258001 69264000	6000	5663	3.298	18.679
KB714369.1 1 2475	2475	1166	15.987	18.641
KB708138.1 8528001 8539000	11000	10451	1.783	18.637
KB708352.1 1452001 1458000	6000	3042	6.114	18.6
KB708179.1 2943001 2949000	6000	5561	3.342	18.586
KB708156.1 13503001 13507000	4000	2989	6.207	18.553
KB708158.1 18092001 18094000	2000	1561	11.858	18.511
KB708200.1 3310001 3323000	13000	12236	1.513	18.509
KB708212.1 7664001 7667000	3000	1474	12.554	18.505
KB708158.1 11271001 11292000	21000	20900	0.88	18.397
KB708128.1 19753001 19761000	8000	6281	2.928	18.391
KB708240.1 8024001 8035000	11000	10900	1.682	18.331
KB708283.1 3107001 3116000	9000	9000	2.036	18.326
KB708141.1 10874001 10884000	10000	10000	1.827	18.274
KB708128.1 36600001 36611000	11000	7758	2.355	18.268
KB708185.1 12389001 12412000	23000	21225	0.86	18.258
KB708133.1 28301001 28303000	2000	2000	9.128	18.257
KB708199.1 7223001 7235000	12000	11389	1.6	18.227
KB708502.1 102001 104000	2000	1004	18.112	18.184
KB708360.1 374001 382000	8000	6618	2.746	18.175
KB710963.1 1 4153	4153	3059	5.941	18.174
APMT01237008.1 1 1077	1077	1077	16.864	18.163
KB708178.1 1068001 1075000	7000	5150	3.524	18.15
KB708176.1 9077001 9081000	4000	4000	4.535	18.141
KB708157.1 165001 178000	13000	9637	1.882	18.137
KB708303.1 2141001 2145000	4000	1755	10.328	18.126
KB708302.1 1114001 1120000	6000	6000	3.017	18.103
KB708325.1 1934001 1948000	14000	13510	1.339	18.095
KB708360.1 1472001 1482000	10000	7862	2.3	18.081
KB708198.1 895001 909000	14000	11822	1.527	18.051
KB713820.1 1 2674	2674	1117	16.149	18.038
KB708212.1 1 10000	10000	8428	2.14	18.032
KB708351.1 1171001 1173000	2000	2000	9.004	18.009
KB708214.1 3790001 3794000	4000	4000	4.5	17.998
KB708249.1 1267001 1282000	15000	14225	1.264	17.983
KB708164.1 13640001 13643000	3000	2460	7.296	17.947
KB708215.1 7908001 7909000	1000	1000	17.926	17.926
KB708185.1 12913001 12921000	8000	8000	2.236	17.887
KB708519.1 43001 57000	14000	10897	1.641	17.884
KB708147.1 12558001 12569000	11000	10490	1.702	17.85
KB711383.1 1 4169	4169	3484	5.113	17.813
KB710888.1 1 1000	1000	1000	17.81	17.81
KB710736.1 1 6118	6118	2876	6.192	17.808
KB708154.1 5604001 5613000	9000	9000	1.977	17.793
KB708167.1 7555001 7566000	11000	10515	1.692	17.787
KB708454.1 127001 135000	8000	6824	2.598	17.729
KB708164.1 1592001 1598000	6000	3990	4.439	17.713
KB708366.1 537001 542000	5000	4629	3.826	17.711
KB708158.1 17637001 17639000	2000	1162	15.227	17.694
KB708158.1 5055001 5076000	21000	20694	0.854	17.667
KB708158.1 5118001 5131000	13000	12280	1.438	17.662
KB708185.1 11412001 11432000	20000	19654	0.898	17.657
KB708243.1 3618001 3650000	32000	27805	0.635	17.651
KB708138.1 23507001 23515000	8000	8000	2.205	17.64
KB708261.1 1 5000	5000	2534	6.953	17.62
KB708504.1 43001 47000	4000	2085	8.44	17.597
KB708362.1 1224001 1229000	5000	4809	3.652	17.563
KB708167.1 6924001 6931000	7000	7000	2.507	17.55
KB708417.1 330001 333000	3000	2677	6.553	17.543
KB708303.1 605001 613000	8000	8000	2.192	17.539
KB708183.1 4961001 4966000	5000	2825	6.195	17.502
KB708418.1 271001 292000	21000	12467	1.403	17.49
KB708427.1 210001 222000	12000	7512	2.327	17.477
KB708310.1 2400001 2407000	7000	5117	3.411	17.452
KB708131.1 29621001 29633000	12000	12000	1.453	17.435
KB708221.1 1382001 1389000	7000	5569	3.126	17.409
KB708152.1 12237001 12242000	5000	5000	3.477	17.383
KB708395.1 865001 876000	11000	4421	3.927	17.36
KB708159.1 14869001 14883000	14000	13301	1.305	17.353
KB708142.1 2248001 2250000	2000	1722	10.074	17.348
KB708130.1 10733001 10735000	2000	2000	8.668	17.336
KB708623.1 15001 20000	5000	1547	11.206	17.335
KB708190.1 3479001 3486000	7000	5515	3.14	17.317
KB708253.1 5140001 5148000	8000	7900	2.191	17.309
KB708306.1 1503001 1514000	11000	11000	1.573	17.304
KB708196.1 5368001 5369000	1000	788	21.904	17.26
KB708158.1 14504001 14520000	16000	16000	1.078	17.251
KB708144.1 455001 464000	9000	6010	2.87	17.249
KB711030.1 1 4813	4813	2045	8.422	17.223
KB708421.1 200001 213000	13000	12553	1.371	17.216
KB708129.1 6001 18000	12000	9200	1.867	17.173
KB708312.1 2204001 2210000	6000	4830	3.555	17.172
KB708128.1 40291001 40293000	2000	2000	8.576	17.152
KB708141.1 10419001 10435000	16000	12075	1.416	17.095
KB708158.1 18028001 18039000	11000	7688	2.221	17.076
KB708129.1 3813001 3824000	11000	10298	1.657	17.063
KB708243.1 2780001 2804000	24000	23629	0.722	17.061
KB708268.1 5611001 5613000	2000	2000	8.529	17.058
KB708206.1 9745001 9758000	13000	13000	1.312	17.057
KB708273.1 4684001 4689000	5000	5000	3.411	17.055
KB708210.1 7911001 7919000	8000	7629	2.235	17.051
KB708128.1 13100001 13102000	2000	2000	8.524	17.048
KB708154.1 9921001 9933000	12000	11640	1.462	17.021
KB708209.1 3332001 3336000	4000	3197	5.322	17.016
KB708161.1 16837001 16868000	31000	30151	0.564	17
KB708203.1 7693001 7702000	9000	7126	2.382	16.975
KB708347.1 904001 918000	14000	12489	1.359	16.971
KB708378.1 1084001 1095000	11000	3959	4.277	16.934
KB709177.1 9001 16000	7000	5474	3.091	16.92
KB709223.1 6001 9000	3000	2047	8.264	16.917
KB708191.1 7867001 7884000	17000	16050	1.053	16.898
KB708223.1 2928001 2934000	6000	5624	3.002	16.885
KB708282.1 3557001 3565000	8000	8000	2.106	16.849
KB708212.1 8456001 8467000	11000	7549	2.226	16.802
KB708509.1 2001 8000	6000	3553	4.705	16.718
KB708274.1 151001 159000	8000	7966	2.097	16.705
KB708310.1 145001 156000	11000	9009	1.853	16.698
KB708145.1 20265001 20277000	12000	10535	1.581	16.661
KB708208.1 11197001 11205000	8000	5469	3.043	16.64
KB708206.1 9500001 9501000	1000	515	32.301	16.635
KB708153.1 667001 685000	18000	17900	0.929	16.631
KB708366.1 1213001 1228000	15000	15000	1.107	16.61
KB708342.1 1783001 1792000	9000	9000	1.845	16.604
KB708397.1 846001 860000	14000	9648	1.718	16.574
KB708217.1 3255001 3262000	7000	7000	2.367	16.567
KB708401.1 159001 160000	1000	417	39.703	16.556
KB708142.1 19868001 19872000	4000	3784	4.372	16.545
KB708273.1 1354001 1358000	4000	1902	8.668	16.487
KB710529.1 1 6000	6000	3495	4.715	16.479
KB711126.1 1 5504	5504	2603	6.317	16.443
KB708756.1 20001 44000	24000	12623	1.303	16.442
KB708176.1 5825001 5829000	4000	3900	4.213	16.43
KB708209.1 6929001 6936000	7000	5845	2.81	16.422
KB708127.1 72237001 72245000	8000	6675	2.46	16.418
KB708148.1 5721001 5737000	16000	13253	1.238	16.402
KB708200.1 3040001 3055000	15000	15000	1.093	16.397
KB708389.1 431001 443000	12000	12000	1.366	16.392
KB708159.1 13438001 13459000	21000	17656	0.927	16.375
KB708148.1 450001 454000	4000	3307	4.95	16.37
KB708145.1 16784001 16797000	13000	12313	1.329	16.358
KB708283.1 4045001 4064000	19000	18900	0.864	16.338
KB708257.1 4526001 4535000	9000	9000	1.813	16.318
KB708584.1 1 27000	27000	18668	0.871	16.268
KB708217.1 7365001 7369000	4000	3845	4.214	16.203
KB708158.1 10970001 10991000	21000	20840	0.777	16.199
KB708460.1 91001 100000	9000	6089	2.66	16.198
KB708223.1 7987001 7988000	1000	897	18.056	16.196
KB708565.1 43001 53000	10000	4433	3.651	16.184
KB708206.1 6989001 6993000	4000	2890	5.599	16.18
KB708303.1 1276001 1283000	7000	5069	3.187	16.156
KB708147.1 800001 821000	21000	20393	0.792	16.155
KB708249.1 1792001 1806000	14000	12038	1.342	16.151
KB708210.1 1737001 1742000	5000	5000	3.229	16.146
KB708136.1 20429001 20436000	7000	4160	3.881	16.146
KB708204.1 5306001 5323000	17000	16072	1.005	16.145
KB708133.1 17690001 17711000	21000	20414	0.79	16.128
KB708303.1 1749001 1752000	3000	2888	5.576	16.104
KB708165.1 9965001 9986000	21000	21000	0.766	16.09
KB708163.1 10211001 10222000	11000	10893	1.476	16.081
KB708173.1 8472001 8475000	3000	2500	6.43	16.074
KB708163.1 3956001 3974000	18000	16245	0.988	16.043
KB708201.1 9829001 9839000	10000	8257	1.942	16.036
KB708149.1 9833001 9840000	7000	7000	2.289	16.023
KB708173.1 2229001 2236000	7000	7000	2.282	15.977
KB708211.1 10339001 10363000	24000	23075	0.692	15.958
KB708202.1 4171001 4185000	14000	12677	1.258	15.954
KB708373.1 425001 433000	8000	7995	1.99	15.912
KB708136.1 18422001 18430000	8000	8000	1.987	15.898
KB709078.1 13001 17000	4000	2682	5.924	15.889
KB708163.1 14096001 14112000	16000	14217	1.117	15.885
KB708145.1 18666001 18687000	21000	21000	0.756	15.88
KB708341.1 603001 608000	5000	5000	3.176	15.878
KB708226.1 5077001 5079000	2000	1330	11.911	15.841
KB708160.1 11454001 11459000	5000	4406	3.593	15.831
KB708223.1 4187001 4192000	5000	3246	4.875	15.825
KB708375.1 933001 936000	3000	1753	9.023	15.817
KB708341.1 1220001 1237000	17000	16087	0.982	15.796
KB708222.1 8242001 8245000	3000	3000	5.263	15.788
KB708132.1 2087001 2104000	17000	17000	0.929	15.786
KB708240.1 7405001 7422000	17000	14570	1.083	15.782
KB708344.1 1322001 1333000	11000	6358	2.477	15.747
KB708182.1 10454001 10462000	8000	8000	1.968	15.744
KB708314.1 1733001 1742000	9000	8286	1.9	15.741
KB708427.1 345001 352000	7000	5790	2.712	15.703
KB708164.1 9471001 9472000	1000	1000	15.7	15.7
KB708218.1 4549001 4552000	3000	3000	5.232	15.696
KB708341.1 8001 18000	10000	10000	1.569	15.687
KB708545.1 46001 51000	5000	2134	7.343	15.67
KB708199.1 6448001 6459000	11000	11000	1.42	15.62
KB708166.1 10718001 10727000	9000	9000	1.735	15.613
KB709374.1 1001 8000	7000	3490	4.471	15.605
KB708211.1 8615001 8621000	6000	5875	2.655	15.598
KB708313.1 1281001 1302000	21000	17322	0.899	15.569
KB708274.1 249001 267000	18000	15870	0.98	15.545
KB708149.1 8552001 8556000	4000	3470	4.461	15.48
KB708182.1 430001 431000	1000	509	30.361	15.454
KB708366.1 1337001 1353000	16000	13861	1.114	15.447
KB708679.1 39001 43000	4000	2533	6.098	15.445
KB708392.1 380001 388000	8000	8000	1.927	15.417
KB708375.1 939001 950000	11000	9417	1.637	15.414
KB708673.1 7001 12000	5000	3069	5.019	15.404
KB708143.1 21408001 21424000	16000	14396	1.07	15.403
KB708321.1 2100001 2108000	8000	7678	2.006	15.403
KB708132.1 1400001 1413000	13000	12650	1.217	15.393
KB710305.1 1 6969	6969	4266	3.604	15.375
KB708266.1 4519001 4527000	8000	6058	2.537	15.369
KB708928.1 12001 15000	3000	2940	5.228	15.369
KB708208.1 10351001 10353000	2000	2000	7.679	15.359
KB708155.1 10334001 10344000	10000	9900	1.55	15.346
KB708395.1 704001 709000	5000	2685	5.714	15.343
KB708201.1 6551001 6564000	13000	11953	1.283	15.337
KB708318.1 2419001 2428000	9000	6691	2.292	15.337
KB708127.1 62862001 62870000	8000	7900	1.94	15.326
KB708226.1 7243001 7265000	22000	19944	0.767	15.298
KB708979.1 1 22000	22000	8872	1.722	15.278
KB708270.1 3521001 3531000	10000	5157	2.955	15.24
KB708250.1 5633001 5634000	1000	171	89.041	15.226
KB708449.1 243001 247000	4000	2520	6.04	15.222
KB708395.1 853001 859000	6000	5473	2.778	15.204
KB711226.1 1 4369	4369	1163	13.06	15.189
KB708152.1 20213001 20220000	7000	6800	2.231	15.173
KB708202.1 8102001 8109000	7000	5884	2.579	15.173
KB708389.1 28001 44000	16000	11426	1.327	15.165
KB708131.1 22688001 22689000	1000	918	16.52	15.165
KB708156.1 18155001 18160000	5000	4599	3.295	15.154
KB708366.1 357001 371000	14000	10941	1.385	15.15
KB708244.1 1 12000	12000	3183	4.759	15.149
KB708238.1 2851001 2853000	2000	1603	9.45	15.148
KB708321.1 1514001 1531000	17000	15433	0.981	15.133
KB708277.1 392001 398000	6000	5854	2.585	15.132
KB708174.1 7101001 7117000	16000	13331	1.135	15.126
KB708223.1 1047001 1050000	3000	3000	5.04	15.121
KB708259.1 739001 752000	13000	10915	1.385	15.12
KB708310.1 311001 315000	4000	3851	3.926	15.118
KB708144.1 2001001 2004000	3000	3000	5.036	15.108
KB708769.1 42001 46428	4428	2438	6.191	15.094
KB708158.1 1147001 1160000	13000	9398	1.604	15.07
KB708149.1 13411001 13420000	9000	8998	1.673	15.054
KB708135.1 25979001 25984000	5000	5000	3.009	15.047
KB708188.1 11862001 11869000	7000	6179	2.435	15.046
KB708168.1 10642001 10644000	2000	1641	9.146	15.008
KB708127.1 51085001 51091000	6000	6000	2.499	14.993
KB708167.1 6203001 6216000	13000	10032	1.494	14.989
KB708400.1 590001 594000	4000	3597	4.166	14.984
KB708217.1 1410001 1422000	12000	9284	1.614	14.98
KB708157.1 13413001 13420000	7000	7000	2.139	14.972
KB708182.1 1860001 1867000	7000	6560	2.277	14.937
KB708144.1 467001 469000	2000	1453	10.28	14.937
KB708174.1 8583001 8588000	5000	5000	2.987	14.935
KB708127.1 28605001 28617000	12000	12000	1.241	14.895
KB708139.1 21764001 21765000	1000	479	31.061	14.878
KB708572.1 1001 2000	1000	199	74.643	14.854
KB708233.1 17001 20000	3000	1092	13.598	14.849
KB708282.1 3156001 3163000	7000	7000	2.12	14.842
KB708186.1 7639001 7645000	6000	6000	2.472	14.829
KB708177.1 10801001 10824000	23000	22344	0.664	14.827
KB708255.1 1240001 1245000	5000	4929	3.004	14.805
KB708339.1 1946001 1962000	16000	13960	1.06	14.795
KB708132.1 8253001 8254000	1000	1000	14.791	14.791
KB708200.1 7157001 7176000	19000	19000	0.778	14.782
KB711797.1 1 4668	4668	2234	6.614	14.775
KB708132.1 1460001 1469000	9000	7367	2.004	14.766
KB708136.1 11582001 11591000	9000	9000	1.639	14.747
KB708556.1 4001 11000	7000	6581	2.24	14.744
KB708135.1 1958001 1960000	2000	1017	14.485	14.731
KB708153.1 261001 274000	13000	11369	1.293	14.701
KB708418.1 251001 259000	8000	6242	2.354	14.691
KB708310.1 23001 29000	6000	6000	2.445	14.668
KB710143.1 1 6000	6000	3803	3.857	14.667
KB708441.1 35001 44000	9000	6186	2.368	14.65
KB708152.1 16456001 16471000	15000	13150	1.114	14.648
KB708155.1 4593001 4599000	6000	3758	3.883	14.592
KB708163.1 3196001 3208000	12000	10370	1.406	14.577
KB708273.1 225001 245000	20000	16980	0.858	14.563
KB708180.1 10563001 10575000	12000	8241	1.767	14.562
KB708133.1 28488001 28492000	4000	4000	3.635	14.541
KB708285.1 4383001 4385000	2000	2000	7.25	14.5
KB708128.1 19732001 19750000	18000	18000	0.804	14.477
KB708201.1 6845001 6856000	11000	10880	1.331	14.476
KB708274.1 4561001 4575000	14000	14000	1.034	14.471
KB708321.1 2087001 2093000	6000	2994	4.832	14.466
KB708213.1 2797001 2805000	8000	7114	2.027	14.419
KB708245.1 5287001 5299000	12000	9868	1.46	14.41
KB708133.1 2997001 3020000	23000	18844	0.764	14.402
KB708355.1 144001 158000	14000	12970	1.11	14.401
KB708164.1 1604001 1609000	5000	5000	2.879	14.397
KB708315.1 2720001 2726510	6510	1835	7.846	14.397
KB708294.1 331001 341000	10000	7334	1.956	14.343
KB708303.1 2175001 2176000	1000	864	16.597	14.34
KB713314.1 1 3047	3047	1180	12.138	14.323
KB708135.1 24656001 24666000	10000	6532	2.19	14.308
KB708167.1 3033001 3045000	12000	8469	1.689	14.303
KB708207.1 3790001 3803000	13000	9114	1.567	14.284
KB708249.1 2944001 2961000	17000	16564	0.862	14.273
KB708281.1 3396001 3408000	12000	11165	1.278	14.273
KB708285.1 1 2000	2000	1123	12.705	14.268
KB708129.1 29020001 29031000	11000	11000	1.297	14.264
KB708254.1 3201001 3209000	8000	8000	1.78	14.241
KB708412.1 112001 122000	10000	3565	3.994	14.237
KB708161.1 17736001 17755000	19000	18175	0.783	14.236
KB708144.1 12055001 12059000	4000	3900	3.638	14.188
KB708349.1 653001 661000	8000	8000	1.773	14.184
KB708976.1 1 6000	6000	5365	2.643	14.179
KB708294.1 109001 118000	9000	7710	1.838	14.173
KB708142.1 2205001 2216000	11000	11000	1.288	14.165
KB708136.1 7874001 7891000	17000	17000	0.832	14.148
KB708338.1 166001 179000	13000	11127	1.271	14.145
KB708238.1 3502001 3515000	13000	9903	1.426	14.119
KB708274.1 2658001 2674000	16000	15324	0.92	14.102
KB708244.1 3438001 3454000	16000	12550	1.122	14.087
KB708169.1 2002001 2007000	5000	4747	2.966	14.08
KB709033.1 14001 22099	8099	2104	6.689	14.073
KB708418.1 466001 503000	37000	31872	0.441	14.055
KB708322.1 381001 394000	13000	8632	1.627	14.045
KB708200.1 8964001 8971000	7000	6205	2.263	14.044
APMT01218409.1 1 5454	5454	5454	2.569	14.012
KB708389.1 66001 85000	19000	17673	0.793	14.009
KB708133.1 28453001 28455000	2000	2000	7.004	14.007
KB708207.1 9479001 9494000	15000	15000	0.933	14.001
KB708154.1 1907001 1919000	12000	11725	1.193	13.993
KB708632.1 1 1000	1000	593	23.592	13.99
KB708141.1 12879001 12883000	4000	4000	3.49	13.96
KB708274.1 2615001 2624000	9000	9000	1.549	13.944
APMT01237367.1 1 1000	1000	1000	13.931	13.931
KB708147.1 12588001 12597000	9000	9000	1.546	13.915
KB708447.1 330001 331159	1159	717	19.402	13.911
KB708181.1 8344001 8357000	13000	12580	1.105	13.898
KB708240.1 1247001 1250000	3000	2367	5.862	13.876
KB708167.1 15978001 15989000	11000	4528	3.063	13.87
KB708323.1 2504001 2515000	11000	6272	2.211	13.869
KB708132.1 21443001 21458000	15000	13844	1.001	13.856
KB708270.1 5054001 5061000	7000	5999	2.309	13.849
KB708147.1 1183001 1191000	8000	8000	1.729	13.835
KB708147.1 19536001 19541000	5000	3634	3.805	13.828
KB708308.1 903001 922000	19000	17390	0.794	13.809
KB708132.1 29948001 29954000	6000	6000	2.298	13.787
KB708292.1 1892001 1903000	11000	11000	1.253	13.782
KB708142.1 14318001 14324000	6000	6000	2.296	13.773
KB708220.1 3779001 3784000	5000	4874	2.823	13.759
KB710726.1 1 5669	5669	2438	5.641	13.752
KB708461.1 136001 148000	12000	11289	1.216	13.724
KB708211.1 10457001 10472000	15000	14860	0.923	13.721
KB708209.1 6838001 6849000	11000	11000	1.247	13.716
KB708202.1 4654001 4668000	14000	13752	0.997	13.704
KB708209.1 5702001 5717000	15000	14900	0.919	13.691
KB708177.1 1278001 1286000	8000	7900	1.732	13.682
KB708263.1 553001 554000	1000	414	33.046	13.681
KB708128.1 16208001 16209000	1000	1000	13.671	13.671
KB708274.1 240001 246000	6000	5393	2.533	13.663
KB708128.1 6334001 6337000	3000	3000	4.554	13.662
KB708283.1 2002001 2018000	16000	14631	0.934	13.662
KB708201.1 2101001 2104000	3000	3000	4.552	13.657
KB708559.1 78001 83000	5000	2424	5.619	13.621
KB708906.1 28001 39000	11000	9947	1.366	13.587
KB708196.1 1677001 1689000	12000	11070	1.226	13.568
KB708143.1 272001 283000	11000	9404	1.441	13.553
KB712465.1 1 3617	3617	1442	9.395	13.548
KB708190.1 404001 415000	11000	10513	1.287	13.535
KB709753.1 1 2000	2000	1179	11.472	13.525
KB708130.1 25343001 25344000	1000	677	19.975	13.523
KB708427.1 48001 54000	6000	2800	4.822	13.501
KB708301.1 2336001 2342000	6000	5390	2.502	13.486
KB708146.1 20053001 20060000	7000	6173	2.184	13.482
KB708265.1 3762001 3774000	12000	8905	1.514	13.479
KB708154.1 8909001 8910000	1000	1000	13.454	13.454
KB708283.1 3544001 3558000	14000	12315	1.092	13.444
KB708180.1 4770001 4792000	22000	21735	0.618	13.443
KB708148.1 11498001 11503000	5000	4675	2.875	13.44
KB708209.1 6887001 6896000	9000	8124	1.653	13.432
KB708573.1 26001 31000	5000	2538	5.291	13.429
KB708138.1 14045001 14047000	2000	2000	6.712	13.423
KB708137.1 18524001 18533000	9000	9000	1.49	13.413
KB708135.1 11492001 11496000	4000	3340	4.016	13.413
KB708223.1 8144001 8153000	9000	8627	1.553	13.397
KB709046.1 5001 12000	7000	4388	3.052	13.394
KB708213.1 2771001 2780000	9000	7809	1.715	13.391
KB708359.1 405001 424000	19000	17497	0.764	13.36
KB708127.1 36333001 36337000	4000	3365	3.97	13.359
KB708180.1 4749001 4762000	13000	12690	1.052	13.355
KB708144.1 16238001 16246000	8000	5650	2.361	13.341
KB708796.1 4001 8000	4000	895	14.903	13.338
KB708170.1 5690001 5692000	2000	2000	6.666	13.333
KB711302.1 1 3985	3985	1842	7.229	13.316
KB708142.1 785001 796000	11000	10130	1.314	13.313
KB708159.1 16287001 16299000	12000	12000	1.109	13.308
KB708239.1 2817001 2818000	1000	1000	13.304	13.304
KB713438.1 1 3104	3104	1454	9.149	13.302
KB708162.1 7488001 7508000	20000	18227	0.729	13.287
KB708163.1 16900001 16918000	18000	17397	0.763	13.275
KB708133.1 28112001 28115000	3000	3000	4.424	13.272
KB708164.1 2932001 2938000	6000	4418	3.003	13.267
KB708311.1 34001 39000	5000	1611	8.23	13.259
KB708136.1 24410001 24422000	12000	12000	1.105	13.258
KB708127.1 72182001 72191000	9000	9000	1.473	13.258
KB708239.1 811001 817000	6000	4049	3.273	13.251
KB708389.1 449001 469000	20000	19900	0.666	13.244
KB709050.1 5001 22400	17400	7998	1.651	13.204
KB708298.1 2290001 2291000	1000	655	20.137	13.19
KB708203.1 1155001 1161000	6000	5700	2.313	13.186
KB708231.1 6202001 6212000	10000	6818	1.934	13.183
KB708193.1 6870001 6874000	4000	3598	3.664	13.183
KB708232.1 2293001 2307000	14000	11685	1.128	13.175
KB708137.1 15074001 15082000	8000	7917	1.661	13.149
KB708290.1 516001 517000	1000	1000	13.144	13.144
KB708303.1 3511001 3517000	6000	4857	2.705	13.138
KB708269.1 1624001 1632000	8000	5538	2.372	13.137
KB708304.1 780001 793000	13000	11990	1.095	13.134
KB708187.1 10489001 10501000	12000	12000	1.094	13.13
KB708186.1 4122001 4137000	15000	13698	0.958	13.127
KB708140.1 7438001 7441000	3000	2305	5.695	13.127
KB708273.1 1843001 1861000	18000	17860	0.734	13.11
KB708144.1 21354001 21360000	6000	6000	2.185	13.11
KB708142.1 2255001 2271000	16000	15455	0.848	13.102
KB708219.1 8630001 8639000	9000	9000	1.454	13.089
KB708183.1 10848001 10849000	1000	614	21.256	13.051
KB708155.1 18976001 18998000	22000	19777	0.66	13.049
KB708938.1 1 10000	10000	3657	3.567	13.046
KB708309.1 3221001 3225409	4409	3327	3.919	13.04
KB708362.1 977001 981000	4000	4000	3.259	13.036
KB708153.1 16722001 16737000	15000	14900	0.874	13.026
KB708221.1 3939001 3956000	17000	14081	0.923	12.999
KB708167.1 4703001 4705000	2000	1328	9.775	12.981
APMT01226690.1 1 3194	3194	3194	4.059	12.963
KB709517.1 1 3000	3000	1145	11.296	12.934
KB708354.1 192001 198000	6000	4288	3.016	12.932
KB708294.1 923001 934000	11000	10705	1.208	12.929
KB708366.1 1 13000	13000	8412	1.536	12.92
KB708412.1 54001 56000	2000	467	27.645	12.91
KB708232.1 7084001 7095000	11000	11000	1.173	12.906
KB708135.1 22681001 22683000	2000	961	13.424	12.9
KB708163.1 10501001 10506000	5000	5000	2.579	12.897
KB708142.1 14011001 14018000	7000	7000	1.841	12.89
KB708582.1 30001 34000	4000	1596	8.073	12.885
KB708307.1 2881001 2897000	16000	12656	1.016	12.862
KB708412.1 257001 264000	7000	5506	2.336	12.86
KB708127.1 39174001 39176000	2000	982	13.089	12.853
KB708199.1 10446001 10452000	6000	5836	2.201	12.847
KB708282.1 3496001 3498000	2000	469	27.343	12.824
KB708209.1 4970001 4987000	17000	15388	0.831	12.795
KB708179.1 6729001 6733000	4000	2645	4.836	12.792
KB708128.1 42767001 42783000	16000	15615	0.818	12.773
KB708127.1 23814001 23822000	8000	4730	2.7	12.773
KB708304.1 1541001 1544000	3000	3000	4.257	12.772
KB708330.1 2220001 2223000	3000	3000	4.257	12.772
KB708197.1 307001 309000	2000	1730	7.38	12.768
KB708182.1 3596001 3598000	2000	2000	6.38	12.76
KB708240.1 4235001 4247000	12000	11760	1.084	12.748
KB708193.1 3023001 3042000	19000	19000	0.669	12.716
KB708447.1 135001 141000	6000	4880	2.606	12.715
KB708135.1 1609001 1616000	7000	7000	1.815	12.703
KB708342.1 128001 140000	12000	10580	1.199	12.688
KB708472.1 8001 14000	6000	6000	2.114	12.685
KB708288.1 216001 232000	16000	15145	0.837	12.67
KB708444.1 285001 290000	5000	5000	2.532	12.659
KB708199.1 9609001 9616000	7000	7000	1.806	12.641
KB708946.1 25001 29000	4000	1371	9.212	12.629
KB709357.1 1 2000	2000	946	13.335	12.615
KB708190.1 290001 293000	3000	2775	4.545	12.613
KB708202.1 4395001 4419000	24000	19679	0.641	12.608
KB708149.1 10562001 10575000	13000	9083	1.388	12.607
KB708143.1 15233001 15243000	10000	7500	1.681	12.606
KB708211.1 10739001 10747000	8000	5604	2.246	12.588
KB708243.1 614001 621000	7000	6545	1.922	12.58
KB708228.1 6114001 6120000	6000	5876	2.139	12.571
KB708167.1 12548001 12551000	3000	2800	4.489	12.569
KB708234.1 977001 990000	13000	10285	1.221	12.563
KB708225.1 273001 276000	3000	2468	5.082	12.543
APMT01231696.1 1 2141	2141	2141	5.852	12.529
KB708130.1 37895001 37909000	14000	14000	0.895	12.526
KB708386.1 362001 367000	5000	4165	3.007	12.526
KB708202.1 281001 284000	3000	2624	4.773	12.525
KB708294.1 292001 300000	8000	8000	1.565	12.522
KB708209.1 3278001 3303000	25000	22385	0.559	12.513
KB708322.1 118001 122000	4000	2677	4.673	12.509
APMT01236992.1 1 1000	1000	1000	12.497	12.497
KB708169.1 10533001 10548000	15000	14782	0.843	12.468
KB708131.1 15449001 15451000	2000	1469	8.486	12.466
KB708258.1 1178001 1182000	4000	4000	3.115	12.46
KB708170.1 5354001 5357000	3000	1852	6.726	12.457
KB708183.1 2475001 2485000	10000	8573	1.453	12.456
KB708552.1 69001 84000	15000	6343	1.963	12.449
KB708144.1 4315001 4319000	4000	2470	5.039	12.447
KB708147.1 2172001 2178000	6000	5472	2.274	12.444
KB708142.1 22609001 22619000	10000	6890	1.805	12.437
KB708374.1 920001 930000	10000	8919	1.394	12.43
KB708200.1 3112001 3129000	17000	17000	0.731	12.422
KB708243.1 4671001 4681000	10000	10000	1.241	12.407
KB708151.1 16614001 16628000	14000	13900	0.892	12.4
KB708141.1 2361001 2364000	3000	2730	4.541	12.398
KB708360.1 1390001 1409000	19000	17273	0.718	12.397
KB708133.1 3088001 3098000	10000	9900	1.252	12.394
KB708140.1 22148001 22151000	3000	3000	4.13	12.389
KB708481.1 166001 171000	5000	3274	3.783	12.386
KB708205.1 3882001 3886000	4000	4000	3.095	12.38
KB708228.1 761001 771000	10000	9900	1.249	12.369
KB708163.1 12892001 12901000	9000	8065	1.533	12.365
KB708310.1 245001 248000	3000	1724	7.172	12.364
KB708354.1 338001 339000	1000	242	51.008	12.344
KB708127.1 71533001 71547000	14000	13355	0.924	12.338
KB708263.1 1741001 1751000	10000	8228	1.499	12.336
KB708129.1 39287001 39305000	18000	17460	0.706	12.335
KB708127.1 11963001 11975000	12000	8039	1.534	12.334
KB708165.1 1822001 1831000	9000	7688	1.604	12.334
KB708136.1 20756001 20767000	11000	10640	1.159	12.333
KB708293.1 182001 198000	16000	15190	0.812	12.327
KB710552.1 1 5186	5186	2684	4.593	12.327
KB708156.1 6134001 6135000	1000	1000	12.326	12.326
KB708245.1 3095001 3107000	12000	12000	1.026	12.316
KB708247.1 6639001 6647000	8000	7535	1.634	12.311
KB708135.1 887001 891000	4000	3703	3.324	12.307
KB708132.1 4211001 4216000	5000	3722	3.305	12.3
APMT01233847.1 1 1539	1539	1539	7.988	12.294
KB708363.1 257001 270000	13000	13000	0.945	12.287
KB708530.1 42001 51000	9000	5614	2.189	12.287
KB708201.1 6636001 6655000	19000	18421	0.667	12.284
KB708161.1 17664001 17693000	29000	27331	0.449	12.28
KB708163.1 15954001 15968000	14000	14000	0.877	12.279
KB708128.1 602001 612000	10000	9160	1.34	12.271
KB708632.1 42001 51535	9535	4254	2.876	12.236
KB711696.1 1 3972	3972	1639	7.461	12.229
KB708228.1 3731001 3745000	14000	11126	1.099	12.225
KB708203.1 6788001 6795000	7000	7000	1.746	12.224
KB708244.1 6097001 6107000	10000	9760	1.252	12.22
KB708269.1 3560001 3566000	6000	5446	2.243	12.214
KB708139.1 5859001 5873000	14000	14000	0.872	12.212
KB708274.1 302001 314000	12000	11175	1.092	12.199
KB708302.1 2971001 2985000	14000	13660	0.893	12.195
APMT01235034.1 1 1314	1314	1314	9.264	12.173
KB714312.1 3001 3500	500	500	24.312	12.156
KB708179.1 152001 158000	6000	4287	2.827	12.12
KB708199.1 6176001 6190000	14000	13510	0.897	12.116
KB708145.1 18647001 18663000	16000	15900	0.762	12.112
KB709378.1 1 12000	12000	11433	1.059	12.107
KB708127.1 22258001 22275000	17000	16800	0.72	12.101
KB708310.1 257001 264000	7000	7000	1.728	12.093
KB708228.1 6147001 6152000	5000	5000	2.417	12.083
KB708162.1 6050001 6064000	14000	14000	0.861	12.057
KB708152.1 9249001 9251000	2000	929	12.975	12.054
KB708144.1 9016001 9021000	5000	4555	2.646	12.053
KB708294.1 36001 45000	9000	9000	1.338	12.042
KB708292.1 3276001 3282000	6000	6000	2.007	12.041
KB708252.1 6032001 6038000	6000	5900	2.04	12.034
KB708319.1 708001 720000	12000	9547	1.256	11.994
KB708183.1 4836001 4841000	5000	5000	2.397	11.983
KB708259.1 4933001 4935000	2000	2000	5.99	11.98
KB708153.1 4271001 4274000	3000	2780	4.306	11.971
KB708181.1 9500001 9507000	7000	7000	1.709	11.963
APMT01232565.1 1 1890	1890	1890	6.33	11.963
KB708163.1 15069001 15085000	16000	16000	0.747	11.957
KB711292.1 1 1000	1000	566	21.124	11.956
KB708380.1 983001 988000	5000	5000	2.387	11.934
APMT01224201.1 1 3482	3482	3482	3.426	11.93
KB708247.1 6512001 6522000	10000	9610	1.24	11.918
KB708183.1 2721001 2728000	7000	7000	1.702	11.912
KB708194.1 8421001 8425000	4000	3817	3.118	11.903
KB708405.1 34001 50000	16000	15666	0.76	11.9
KB708264.1 1088001 1104000	16000	15900	0.748	11.894
KB708127.1 48495001 48506000	11000	7217	1.647	11.886
KB708159.1 13504001 13512000	8000	8000	1.484	11.876
KB709284.1 5001 8000	3000	2873	4.133	11.874
KB708215.1 9284001 9314000	30000	30000	0.396	11.871
KB708146.1 16069001 16077000	8000	8000	1.483	11.867
KB708260.1 2326001 2330000	4000	3838	3.092	11.866
KB708185.1 1603001 1604000	1000	461	25.733	11.863
KB708184.1 8337001 8346000	9000	9000	1.318	11.861
KB711123.1 1 4498	4498	2588	4.583	11.861
KB708128.1 51863001 51871000	8000	7099	1.67	11.854
KB708372.1 517001 524000	7000	4588	2.583	11.852
KB708161.1 17578001 17582000	4000	3845	3.081	11.845
KB708392.1 231001 240000	9000	3972	2.979	11.831
KB708249.1 6320001 6323000	3000	1880	6.289	11.824
KB708174.1 9247001 9257000	10000	9375	1.261	11.818
KB708136.1 2192001 2222000	30000	28654	0.412	11.817
APMT01211763.1 1 6000	6000	6000	1.969	11.812
KB708467.1 146001 155000	9000	5401	2.186	11.807
KB708127.1 70995001 71006000	11000	11000	1.073	11.803
KB708224.1 6607001 6608000	1000	1000	11.779	11.779
KB708469.1 35001 42000	7000	3207	3.673	11.778
KB708167.1 2404001 2409000	5000	4493	2.621	11.777
KB708182.1 8313001 8314000	1000	1000	11.775	11.775
KB709990.1 1 7963	7963	4740	2.484	11.772
KB708128.1 32997001 33008000	11000	11000	1.07	11.767
KB708212.1 3794001 3808000	14000	14000	0.839	11.749
KB708167.1 14969001 14977000	8000	8000	1.468	11.746
KB708265.1 1902001 1910000	8000	8000	1.468	11.745
KB708367.1 21001 33000	12000	10693	1.098	11.743
KB708169.1 3939001 3943000	4000	4000	2.933	11.732
KB708128.1 21817001 21831000	14000	14000	0.837	11.722
KB708128.1 49872001 49876000	4000	4000	2.929	11.715
KB714419.1 1 2279	2279	2071	5.652	11.705
KB708150.1 19745001 19751000	6000	6000	1.95	11.7
KB708217.1 6170001 6171000	1000	1000	11.69	11.69
KB708240.1 2490001 2499000	9000	8780	1.331	11.688
KB708133.1 203001 214000	11000	11000	1.062	11.681
KB708276.1 4008001 4026000	18000	17805	0.656	11.678
KB708322.1 1604001 1617000	13000	12164	0.96	11.674
KB708174.1 6877001 6882000	5000	4754	2.455	11.67
KB708133.1 27088001 27097000	9000	6730	1.734	11.668
KB708240.1 4760001 4776000	16000	11584	1.007	11.663
KB708190.1 2845001 2856000	11000	9430	1.236	11.655
KB708216.1 73001 86000	13000	13000	0.896	11.646
KB708233.1 3052001 3054000	2000	2000	5.816	11.631
KB708223.1 7324001 7334000	10000	10000	1.163	11.627
KB708436.1 105001 110000	5000	3021	3.848	11.626
KB708480.1 112001 116000	4000	3243	3.584	11.622
KB708208.1 5091001 5096000	5000	5000	2.322	11.612
KB708349.1 1294001 1296000	2000	2000	5.804	11.607
KB708131.1 8741001 8742000	1000	1000	11.606	11.606
KB708162.1 16865001 16866000	1000	217	53.465	11.602
KB708178.1 2240001 2248000	8000	6752	1.717	11.595
KB709562.1 1 4000	4000	2554	4.538	11.591
KB708202.1 10755001 10778000	23000	20804	0.557	11.585
KB708200.1 2083001 2084000	1000	568	20.391	11.582
KB708185.1 9469001 9476000	7000	7000	1.655	11.582
KB708228.1 3661001 3682000	21000	20900	0.554	11.58
KB708136.1 23969001 23978000	9000	9000	1.286	11.572
KB708269.1 4998001 5005000	7000	5795	1.996	11.567
KB708424.1 395001 414000	19000	17047	0.678	11.562
KB708159.1 10644001 10653000	9000	8286	1.394	11.552
KB708355.1 1217001 1224000	7000	7000	1.648	11.538
KB708298.1 2810001 2815000	5000	3815	3.024	11.536
KB709664.1 1 10785	10785	3252	3.547	11.535
KB708157.1 8094001 8104000	10000	8985	1.283	11.526
KB708341.1 1435001 1439000	4000	2754	4.183	11.521
KB708190.1 9554001 9565000	11000	10540	1.093	11.519
KB708185.1 12238001 12253000	15000	14300	0.805	11.512
KB708130.1 18026001 18029000	3000	3000	3.824	11.472
KB708143.1 1629001 1638000	9000	9000	1.274	11.465
KB708614.1 5001 12000	7000	7000	1.637	11.462
KB708281.1 1497001 1509000	12000	12000	0.954	11.452
KB708200.1 8537001 8548000	11000	10733	1.066	11.44
KB708262.1 4743001 4756000	13000	13000	0.879	11.432
KB708174.1 11758001 11777000	19000	18209	0.628	11.43
KB708207.1 4745001 4753000	8000	7435	1.534	11.406
KB708208.1 790001 795000	5000	3996	2.854	11.405
KB708302.1 3336001 3348000	12000	11803	0.966	11.396
KB708127.1 75793001 75797000	4000	4000	2.849	11.396
KB708355.1 701001 712000	11000	6110	1.864	11.39
KB708142.1 17618001 17625000	7000	7000	1.626	11.383
KB708130.1 37873001 37877000	4000	1022	11.136	11.381
KB708236.1 2962001 2969000	7000	7000	1.624	11.367
KB708136.1 18234001 18237000	3000	2561	4.435	11.357
KB708224.1 3601001 3607000	6000	4228	2.686	11.356
KB708303.1 1970001 1977000	7000	3969	2.86	11.352
KB708299.1 646001 664000	18000	18000	0.63	11.341
KB711005.1 1 6000	6000	3634	3.118	11.331
KB713257.1 2001 3000	1000	595	19.04	11.329
KB708163.1 4303001 4310000	7000	6796	1.667	11.329
KB712020.1 1 3758	3758	2663	4.251	11.32
KB708163.1 16921001 16935000	14000	12884	0.878	11.316
KB708127.1 19288001 19302000	14000	13158	0.86	11.315
KB710430.1 1001 6000	5000	1865	6.061	11.304
KB708398.1 40001 43000	3000	1889	5.984	11.304
KB708184.1 10415001 10419000	4000	2976	3.794	11.29
KB708147.1 19268001 19279000	11000	10225	1.104	11.286
KB708201.1 7488001 7498000	10000	8506	1.327	11.285
KB708162.1 296001 298000	2000	2000	5.639	11.278
KB708127.1 17512001 17518000	6000	5608	2.008	11.263
KB708136.1 25613001 25625000	12000	9950	1.131	11.256
KB708194.1 8389001 8404000	15000	13513	0.832	11.249
KB708413.1 357001 365000	8000	8000	1.405	11.241
KB712327.1 1 1858	1858	1043	10.756	11.219
KB708161.1 16883001 16896000	13000	12865	0.871	11.21
KB708315.1 337001 348000	11000	10900	1.028	11.205
KB708237.1 1280001 1291000	11000	11000	1.018	11.203
KB708366.1 263001 285000	22000	17815	0.629	11.198
KB708342.1 1371001 1377000	6000	4505	2.485	11.195
KB708383.1 457001 472000	15000	6996	1.597	11.174
KB708142.1 17813001 17820000	7000	7000	1.596	11.173
KB708389.1 654001 666000	12000	12000	0.931	11.171
KB708212.1 5165001 5182000	17000	16900	0.661	11.168
KB708175.1 7384001 7390000	6000	6000	1.861	11.165
KB708210.1 7998001 7999000	1000	818	13.649	11.165
KB708137.1 12108001 12122000	14000	13265	0.841	11.159
KB708228.1 5452001 5463000	11000	9246	1.207	11.158
KB709500.1 1 9000	9000	3705	3.01	11.153
KB708292.1 2227001 2232000	5000	4450	2.505	11.149
KB708163.1 16482001 16503000	21000	17952	0.621	11.144
KB708360.1 1069001 1078000	9000	8900	1.252	11.14
KB708476.1 52001 62000	10000	5364	2.076	11.133
KB708323.1 2122001 2129000	7000	5974	1.863	11.131
KB708184.1 8275001 8285000	10000	6973	1.596	11.13
KB708946.1 12001 18000	6000	3211	3.462	11.116
KB708344.1 1424001 1433000	9000	5011	2.218	11.113
KB708133.1 28307001 28308000	1000	1000	11.111	11.111
KB708301.1 1275001 1278000	3000	2804	3.962	11.109
KB708150.1 18590001 18601000	11000	11000	1.009	11.104
KB708197.1 10921001 10922000	1000	1000	11.095	11.095
KB708167.1 2550001 2559000	9000	9000	1.232	11.09
KB708140.1 18631001 18633000	2000	959	11.556	11.082
KB708140.1 4639001 4651000	12000	11530	0.958	11.051
KB708159.1 7635001 7641000	6000	5775	1.912	11.04
KB708197.1 9924001 9938000	14000	14000	0.788	11.039
KB708281.1 408001 417000	9000	7512	1.469	11.036
KB708163.1 14886001 14892000	6000	6000	1.837	11.02
KB708314.1 886001 898000	12000	11900	0.926	11.019
KB708210.1 7922001 7928000	6000	4313	2.554	11.014
KB708145.1 2647001 2655000	8000	6518	1.689	11.007
KB708310.1 2802001 2812000	10000	9454	1.162	10.987
KB708159.1 15951001 15960000	9000	8447	1.3	10.982
KB708365.1 1242001 1258000	16000	12804	0.857	10.967
KB708234.1 7664001 7665000	1000	140	78.321	10.965
KB708249.1 1407001 1417000	10000	8654	1.266	10.956
KB708138.1 23032001 23045000	13000	12780	0.857	10.949
KB714028.1 1 2617	2617	1267	8.636	10.942
KB708290.1 334001 344000	10000	8910	1.228	10.939
KB708395.1 715001 723000	8000	6554	1.668	10.935
KB708143.1 15936001 15946000	10000	4864	2.248	10.932
KB708185.1 10821001 10831000	10000	10000	1.092	10.924
KB708169.1 151001 157000	6000	6000	1.82	10.922
KB708159.1 17406001 17416000	10000	9834	1.11	10.919
KB708225.1 4775001 4785000	10000	8290	1.316	10.912
KB708273.1 4832001 4836000	4000	4000	2.722	10.887
KB708134.1 22732001 22742000	10000	8185	1.33	10.884
KB708481.1 34001 35000	1000	690	15.771	10.882
KB708128.1 40203001 40205000	2000	1100	9.886	10.875
KB708149.1 16900001 16903000	3000	2378	4.572	10.873
KB708247.1 3905001 3910000	5000	5000	2.173	10.865
KB708250.1 2758001 2766000	8000	7900	1.375	10.862
KB708197.1 5131001 5143000	12000	11311	0.96	10.86
KB708187.1 5780001 5782000	2000	745	14.576	10.859
KB708307.1 1259001 1272000	13000	12090	0.898	10.858
KB708274.1 1090001 1106000	16000	15739	0.69	10.853
KB708324.1 122001 129000	7000	6900	1.572	10.849
KB708246.1 2842001 2847000	5000	3620	2.989	10.819
KB708127.1 76533001 76542000	9000	9000	1.202	10.817
KB708199.1 6650001 6667000	17000	15357	0.704	10.814
KB708129.1 1681001 1692000	11000	9700	1.114	10.809
KB708300.1 3436001 3453000	17000	14595	0.74	10.798
KB708132.1 12316001 12320000	4000	3500	3.085	10.797
KB708311.1 2568001 2582000	14000	14000	0.771	10.795
KB708155.1 6904001 6914000	10000	10000	1.079	10.788
KB708422.1 142001 145000	3000	2825	3.815	10.777
KB708294.1 635001 644000	9000	7941	1.357	10.772
KB708414.1 168001 176000	8000	6906	1.559	10.768
KB708572.1 16001 28000	12000	11840	0.909	10.758
KB708218.1 5583001 5592000	9000	7502	1.433	10.751
KB708341.1 429001 436000	7000	5776	1.861	10.75
KB708140.1 15026001 15037000	11000	11000	0.977	10.744
KB708183.1 11825001 11836000	11000	11000	0.976	10.739
KB708277.1 3539001 3543000	4000	3772	2.847	10.739
KB708504.1 24001 36000	12000	5544	1.937	10.736
KB708147.1 5696001 5702000	6000	5900	1.818	10.729
KB708136.1 12864001 12872000	8000	7183	1.494	10.728
KB708129.1 12236001 12242000	6000	6000	1.788	10.728
KB708136.1 22257001 22272000	15000	14671	0.731	10.725
KB708200.1 6753001 6759000	6000	5758	1.858	10.698
KB708146.1 16718001 16724000	6000	6000	1.782	10.695
KB708242.1 446001 458000	12000	10160	1.052	10.691
APMT01234704.1 1 1317	1317	1317	8.116	10.689
KB708344.1 1290001 1295000	5000	5000	2.137	10.685
KB708128.1 18001 28000	10000	10000	1.068	10.682
KB708481.1 9001 14000	5000	3277	3.257	10.673
KB708137.1 18042001 18050000	8000	7125	1.497	10.663
KB708132.1 1071001 1079000	8000	6046	1.758	10.629
KB708129.1 30407001 30414000	7000	7000	1.517	10.619
KB708156.1 12970001 12981000	11000	10169	1.041	10.59
KB708262.1 5775001 5780000	5000	4722	2.243	10.59
KB708149.1 16915001 16929000	14000	13169	0.804	10.585
KB708127.1 5371001 5379000	8000	7880	1.342	10.574
KB708184.1 10469001 10486000	17000	16703	0.633	10.57
KB708149.1 14275001 14294000	19000	18630	0.567	10.564
KB708152.1 12513001 12532000	19000	18293	0.577	10.561
KB708185.1 4190001 4195000	5000	4763	2.217	10.559
KB708179.1 12717001 12738000	21000	16698	0.631	10.539
KB708226.1 2116001 2127000	11000	11000	0.958	10.533
KB708208.1 10437001 10446000	9000	8359	1.26	10.53
KB708160.1 16597001 16618000	21000	15962	0.659	10.525
KB713930.1 1 2792	2792	1459	7.21	10.52
KB708271.1 2360001 2370000	10000	5112	2.056	10.512
KB708138.1 17558001 17570000	12000	10883	0.965	10.504
KB708160.1 11152001 11153000	1000	609	17.227	10.491
KB708163.1 842001 844000	2000	441	23.789	10.491
KB708310.1 2817001 2823000	6000	4470	2.345	10.482
KB708153.1 12286001 12296000	10000	9900	1.056	10.456
KB708303.1 2318001 2320000	2000	2000	5.224	10.448
KB708322.1 1122001 1129000	7000	6595	1.584	10.445
KB708183.1 5756001 5777000	21000	12970	0.804	10.429
KB709980.1 1 6000	6000	1600	6.509	10.415
KB708312.1 2985001 2990000	5000	4569	2.276	10.401
KB708232.1 2236001 2243000	7000	7000	1.485	10.398
KB714564.1 1001 2102	1102	692	15.023	10.396
KB708165.1 6317001 6331000	14000	13900	0.747	10.389
KB708253.1 4829001 4837000	8000	7237	1.435	10.387
KB708165.1 3370001 3381000	11000	11000	0.944	10.382
APMT01236966.1 1 1000	1000	1000	10.377	10.377
KB708225.1 623001 633000	10000	9305	1.114	10.365
KB708249.1 1429001 1437000	8000	7730	1.341	10.364
KB708232.1 81001 87000	6000	4796	2.16	10.36
KB708412.1 246001 251000	5000	4426	2.339	10.351
KB708134.1 15624001 15631000	7000	5326	1.943	10.346
KB708360.1 321001 334000	13000	13000	0.795	10.336
KB708181.1 3401001 3406000	5000	5000	2.066	10.332
KB708166.1 8203001 8205000	2000	1800	5.739	10.33
KB708163.1 12882001 12887000	5000	4162	2.482	10.329
KB708247.1 3782001 3788000	6000	4986	2.07	10.322
KB708163.1 7080001 7082000	2000	2000	5.158	10.316
KB708446.1 272001 280000	8000	7507	1.374	10.313
KB708571.1 5001 13000	8000	3913	2.635	10.311
KB708130.1 27697001 27704000	7000	7000	1.473	10.31
KB708144.1 577001 588000	11000	7686	1.34	10.303
KB708302.1 287001 299000	12000	12000	0.857	10.29
KB708366.1 36001 54000	18000	13943	0.738	10.286
KB708532.1 38001 52000	14000	7751	1.326	10.281
KB708145.1 17390001 17391000	1000	900	11.416	10.274
KB708354.1 86001 95000	9000	6261	1.64	10.27
KB709223.1 1 3000	3000	1652	6.216	10.269
KB708144.1 2699001 2704000	5000	2538	4.044	10.264
KB708162.1 6171001 6188000	17000	11736	0.872	10.236
KB708148.1 14225001 14233000	8000	7800	1.312	10.235
KB708170.1 7508001 7517000	9000	9000	1.136	10.22
KB708128.1 45103001 45107000	4000	4000	2.554	10.216
KB708150.1 20313001 20326000	13000	6488	1.574	10.215
KB708212.1 5141001 5147000	6000	6000	1.702	10.212
KB708427.1 33001 44000	11000	7248	1.409	10.21
KB708300.1 2836001 2852000	16000	15615	0.654	10.209
KB708150.1 20482001 20494602	12602	9077	1.123	10.197
KB708290.1 1001001 1006000	5000	4321	2.36	10.196
KB708330.1 2343001 2346000	3000	2420	4.21	10.188
KB708399.1 550001 561000	11000	9989	1.019	10.178
KB708197.1 8595001 8598000	3000	2410	4.221	10.173
KB708212.1 8470001 8486000	16000	16000	0.636	10.17
KB708209.1 1233001 1241000	8000	8000	1.271	10.17
APMT01217011.1 1001 6195	5195	5195	1.958	10.17
APMT01227945.1 1 2994	2994	2994	3.396	10.167
KB708248.1 7371001 7380000	9000	9000	1.129	10.165
KB708437.1 58001 67000	9000	7311	1.389	10.158
KB708145.1 567001 573000	6000	5015	2.025	10.155
KB708198.1 934001 937000	3000	2056	4.939	10.154
KB708273.1 2388001 2406000	18000	18000	0.564	10.152
KB708442.1 93001 111000	18000	16086	0.631	10.148
KB708127.1 34163001 34173000	10000	8459	1.2	10.148
KB708146.1 22133001 22135000	2000	1034	9.809	10.142
KB708285.1 43001 54000	11000	10553	0.961	10.138
KB708213.1 4246001 4253000	7000	6387	1.587	10.138
KB708200.1 3007001 3020000	13000	13000	0.78	10.134
KB708135.1 4114001 4126000	12000	12000	0.844	10.127
KB708187.1 55001 58000	3000	2474	4.093	10.127
KB708244.1 2815001 2816000	1000	1000	10.126	10.126
KB708155.1 5232001 5247000	15000	14900	0.679	10.119
APMT01211741.1 1 7000	7000	7000	1.445	10.115
KB708198.1 1320001 1332000	12000	11222	0.901	10.107
KB708265.1 1120001 1127000	7000	7000	1.443	10.101
KB708233.1 6372001 6378000	6000	3980	2.537	10.098
KB708196.1 6130001 6136000	6000	4566	2.211	10.097
KB708210.1 9566001 9577000	11000	11000	0.917	10.092
KB708156.1 3507001 3514000	7000	5585	1.805	10.08
KB708129.1 743001 755000	12000	11547	0.873	10.078
KB708292.1 985001 992000	7000	5947	1.694	10.077
KB708427.1 416001 422000	6000	4984	2.02	10.066
KB708132.1 4183001 4198000	15000	14364	0.701	10.064
KB708327.1 2489001 2494000	5000	2215	4.544	10.064
KB708235.1 3618001 3622000	4000	4000	2.515	10.061
KB708155.1 16789001 16798000	9000	9000	1.117	10.057
KB708250.1 3465001 3472000	7000	7000	1.436	10.054
KB708447.1 237001 255000	18000	16237	0.619	10.052
KB708132.1 15491001 15506000	15000	14126	0.711	10.048
KB708222.1 5124001 5136000	12000	9574	1.05	10.048
KB708918.1 26001 34000	8000	2735	3.67	10.038
KB708143.1 10250001 10258000	8000	8000	1.254	10.036
KB708250.1 2202001 2212000	10000	10000	1.004	10.035
KB708228.1 3795001 3816000	21000	20800	0.482	10.032
KB708161.1 10699001 10700000	1000	785	12.78	10.032
KB708274.1 489001 496000	7000	7000	1.433	10.031
KB708412.1 184001 188000	4000	4000	2.507	10.028
KB708149.1 2244001 2254000	10000	10000	1.002	10.016
KB708179.1 7289001 7297000	8000	8000	1.251	10.009
KB708151.1 16960001 16966000	6000	6000	1.668	10.009
KB708153.1 3319001 3323000	4000	4000	2.502	10.009
KB708187.1 7223001 7230000	7000	4576	2.186	10.004
KB708209.1 8603001 8623000	20000	19490	0.513	10
