## Supplementary material for "Golden hamster piRNAs are necessary for early embryonic development and establishment of spermatogonia": Table S5DEG genes in Mov10l1-/- 9 dpp testes

### Sheet: DEG 9 dpp KO vs. WT
gene	gene name	gene description	coordinates	strand	Mov10l1-/- FPKM	Mov10l1+/+ FPKM	log2FC	p-value
ENSMAUG00000013712	Lypd6b	LY6/PLAUR domain containing 6B	KB708143.1 10319987 10337642	+	2.2	0.335	1.78178	1.68308e-28
ENSMAUG00000016216			KB708173.1 11900684 11903812	-	2.024	0.527	1.46962	1.29354e-23
ENSMAUG00000009793	Kif5c	kinesin family member 5C	KB708143.1 10003844 10139859	+	20.909	9.751	1.08761	2.87992e-42
ENSMAUG00000009200	Pak6	serine/threonine-protein kinase PAK 6	KB708128.1 5266628 5305926	-	1.119	0.427	0.910448	1.42549e-08
ENSMAUG00000008573	Fst	follistatin	KB708263.1 627871 633426	-	1.634	0.553	0.884463	9.12644e-08
ENSMAUG00000004915	Tp53inp2	tumor protein p53 inducible nuclear protein 2	KB708301.1 2303981 2311850	-	8.355	4.304	0.87592	2.27846e-14
ENSMAUG00000013332	Slc26a2	solute carrier family 26 member 2	KB708175.1 12509729 12526108	+	7.016	3.835	0.846732	5.7061e-19
ENSMAUG00000001059	Igsf10	immunoglobulin superfamily member 10	KB708204.1 3601513 3626082	-	4.864	2.819	0.768863	6.93906e-16
ENSMAUG00000019797	Pvalb	parvalbumin	KB708136.1 463264 475564	-	5.928	3.06	0.76682	8.19829e-08
ENSMAUG00000016570	Ndn	necdin, MAGE family member	KB708416.1 332542 333519	+	30.243	17.942	0.75029	1.68299e-17
ENSMAUG00000015002	Magel2	MAGE family member L2	KB708416.1 362578 366531	+	1.391	0.769	0.712777	2.23298e-07
ENSMAUG00000013421	Chp2	calcineurin like EF-hand protein 2	KB708127.1 76568392 76572020	-	4.981	2.716	0.710368	5.20738e-07
ENSMAUG00000001826			KB708127.1 56204403 56205230	-	17.957	10.978	0.681806	6.44974e-11
ENSMAUG00000013398	Elovl2	ELOVL fatty acid elongase 2	KB708133.1 11992251 12006017	+	34.825	21.333	0.66074	8.39652e-09
ENSMAUG00000008190	Sdf2l1	stromal cell derived factor 2 like 1	KB708200.1 8666418 8668735	+	7.422	4.166	0.658916	7.10318e-06
ENSMAUG00000005165	Serpinb10	serpin B10	KB708241.1 2274327 2302762	-	3.051	1.703	0.657808	7.89362e-06
ENSMAUG00000004777	Rtn4r	reticulon 4 receptor	KB708200.1 7614286 7639488	-	2.156	1.249	0.656038	2.51797e-06
ENSMAUG00000019688	Pdlim4	PDZ and LIM domain 4	KB708137.1 22956622 22970906	+	47.852	31.177	0.634647	2.76263e-15
ENSMAUG00000016295		reticulon 1	KB708162.1 11881989 11910126	+	4.368	2.699	0.623551	6.76948e-07
ENSMAUG00000018919	Shisa2	shisa family member 2	KB708180.1 9011874 9017996	-	2.691	1.647	0.614328	4.17539e-06
ENSMAUG00000003807	Fabp3	fatty acid binding protein 3	KB708219.1 3645231 3651991	+	52.598	24.865	0.611795	0.000215298
ENSMAUG00000010997	Apln	apelin	KB708193.1 9522300 9531683	-	1.337	0.811	0.584805	5.18985e-05
ENSMAUG00000018518	Cisd1	CDGSH iron sulfur domain 1	KB708151.1 8007053 8021792	+	7.111	4.735	0.584006	1.61835e-09
ENSMAUG00000010292	Rpp25	ribonuclease P and MRP subunit p25	KB708145.1 20027115 20027714	+	27.278	18.106	0.578936	2.46305e-08
ENSMAUG00000000914	Pdcd1	programmed cell death 1	KB708196.1 10349132 10363481	+	4.148	2.542	0.577563	5.68199e-05
ENSMAUG00000009791	Tmem231	transmembrane protein 231	KB708164.1 4732791 4752421	-	3.922	2.583	0.575688	2.35191e-07
ENSMAUG00000019337	Il10ra	interleukin 10 receptor subunit alpha	KB708145.1 7799573 7813300	-	1.321	0.815	0.565123	0.000100373
ENSMAUG00000011312	Glrx	glutaredoxin	KB708130.1 36516533 36525533	-	13.141	8.876	0.564657	8.21614e-09
ENSMAUG00000010090	Rnf182	ring finger protein 182	KB708133.1 9474680 9529095	-	2.522	1.604	0.563078	3.53375e-05
ENSMAUG00000012207	Tmprss13	transmembrane serine protease 13	KB708145.1 7870194 7888395	+	2.179	1.324	0.560882	0.00017923
ENSMAUG00000010898	Tmem35a	transmembrane protein 35A	KB708160.1 1313080 1323359	-	65.306	44.019	0.559487	6.40124e-08
ENSMAUG00000018787	B3glct	beta 3-glucosyltransferase	KB708272.1 1583093 1638186	-	8.259	5.528	0.557581	4.9628e-07
ENSMAUG00000019567	Ankrd9	ankyrin repeat domain 9	KB708140.1 4917114 4922175	+	1.874	1.242	0.543374	1.29639e-05
ENSMAUG00000016990		ADAMTS like 2	KB708317.1 352072 384853	+	3.501	2.398	0.535673	4.25109e-07
ENSMAUG00000014388	Gjc3	gap junction protein, gamma 3	KB708225.1 8340763 8343649	+	8.11	5.427	0.53334	1.57254e-05
ENSMAUG00000021425	Top1mt	DNA topoisomerase I mitochondrial	KB708338.1 325809 353942	-	8.692	6.015	0.533092	5.30449e-08
ENSMAUG00000000721			KB708169.1 4230884 4235812	-	35.658	24.486	0.532655	5.17638e-07
ENSMAUG00000014300	Vsnl1	visinin like 1	KB708215.1 2140307 2190569	+	4.033	2.704	0.529593	1.91212e-05
ENSMAUG00000018522	Calr	calreticulin	APMT01219060.1 296 3390	+	340.004	237.961	0.526674	6.16829e-09
ENSMAUG00000005646	Neto2	neuropilin (NRP) and tolloid (TLL)-like 2	KB708216.1 9010399 9068189	+	21.323	14.818	0.523499	2.68102e-07
ENSMAUG00000016779	Hspa5	heat shock protein family A (Hsp70) member 5	KB708249.1 1378146 1382611	+	252.725	179.034	0.516956	1.00182e-09
ENSMAUG00000008547	G6pd	glucose-6-phosphate dehydrogenase	KB708368.1 115645 143960	+	10.511	7.377	0.51649	1.0647e-07
ENSMAUG00000013117	Reep1	receptor accessory protein 1	KB708185.1 12116071 12218299	+	10.956	7.773	0.516021	7.83119e-10
ENSMAUG00000019220	Fam241a	family with sequence similarity 241, member A	KB708264.1 4008868 4039600	+	19.929	13.175	0.512986	0.000202266
ENSMAUG00000002217			KB708151.1 3595637 3597195	-	47.224	33	0.512847	7.81414e-07
ENSMAUG00000011076	Pdyn	prodynorphin	KB708141.1 9442896 9446243	-	3.657	2.473	0.511953	5.49532e-05
ENSMAUG00000015696	Kctd14	potassium channel tetramerization domain containing 14	KB708170.1 8102394 8107806	+	22.755	16.124	0.508058	4.74363e-08
ENSMAUG00000021784	Creld2	cysteine rich with EGF like domains 2	KB708136.1 10913662 10920417	+	42.935	30.34	0.506527	1.98342e-07
ENSMAUG00000009457	Lnx2	ligand of numb-protein X 2	KB708272.1 4253515 4269857	+	4.695	3.265	0.497677	2.29709e-05
ENSMAUG00000020214	Slc9a3r1	SLC9A3 regulator 1	KB708147.1 6603821 6620510	-	8.332	5.819	0.49415	2.2331e-05
ENSMAUG00000021720	Hexim2	HEXIM P-TEFb complex subunit 2	KB708147.1 19582478 19588408	+	4.093	2.772	0.493174	0.000234391
ENSMAUG00000016060	Krt80	keratin 80	KB708136.1 23274395 23295655	-	1.359	0.911	0.492516	0.000406568
ENSMAUG00000021706	Pnpo	pyridoxamine 5'-phosphate oxidase	KB708184.1 9307817 9313205	-	7.15	4.902	0.489611	0.000169087
ENSMAUG00000012791	Nudt19	nudix hydrolase 19	KB708244.1 2887544 2895035	+	13.263	9.377	0.486528	1.5208e-05
ENSMAUG00000000216	Thyn1	thymocyte nuclear protein 1	KB708210.1 3450969 3459514	-	17.23	12.375	0.485649	5.57007e-07
ENSMAUG00000012698	Scara5	scavenger receptor class A member 5	KB708180.1 2676787 2764174	-	25.18	18.274	0.48505	1.04427e-08
ENSMAUG00000012922	Gpr37	G protein-coupled receptor 37	KB708206.1 6545400 6566826	-	5.685	4.083	0.483965	9.81198e-07
ENSMAUG00000020556	Cited1	Cbp/p300 interacting transactivator with Glu/Asp rich carboxy-terminal domain 1	KB708237.1 8048272 8052724	-	105.983	76.384	0.483879	2.75454e-07
ENSMAUG00000000525	Chst10	carbohydrate sulfotransferase 10	KB708181.1 6199709 6225890	+	4.847	3.358	0.483743	0.000157621
ENSMAUG00000011339	Sult1a1	sulfotransferase 1A1-like	KB708127.1 72030107 72033546	+	23.067	16.682	0.481899	1.50338e-07
ENSMAUG00000002277	Pfdn4	prefoldin subunit 4	KB708174.1 4456066 4464024	+	24.722	17.783	0.481393	1.25256e-06
ENSMAUG00000021385	S100a10	S100 calcium binding protein A10	KB708224.1 8648984 8659171	+	51.069	36.244	0.480831	1.91112e-05
ENSMAUG00000014879	Armcx4	armadillo repeat containing X-linked 4	KB708160.1 941651 949034	-	4.06	2.903	0.480361	5.66183e-06
ENSMAUG00000010970	Cst12	cystatin-12-like	KB708160.1 14823744 14827515	-	152.371	108.866	0.479725	7.05524e-06
ENSMAUG00000000662	Hdhd5	haloacid dehalogenase like hydrolase domain containing 5	KB708132.1 3109599 3128242	+	8.433	6.049	0.476954	7.30146e-06
ENSMAUG00000018165	Cpt1a	carnitine palmitoyltransferase 1A	KB708127.1 53741382 53772247	-	23.964	17.475	0.476317	3.92832e-08
ENSMAUG00000014512	Slc16a1	solute carrier family 16 member 1	KB708191.1 5253265 5276056	+	23.781	17.25	0.476061	4.23107e-07
ENSMAUG00000004056	Pcyt1b	phosphate cytidylyltransferase 1, choline, beta	KB708223.1 9778157 9814766	+	5.484	3.948	0.473185	7.49743e-06
ENSMAUG00000020049			KB708192.1 7164128 7165034	-	27.059	19.468	0.471718	1.00714e-05
ENSMAUG00000015147	Kcnab3	potassium voltage-gated channel subfamily A regulatory beta subunit 3	KB708137.1 7810874 7817497	-	3.388	2.415	0.466524	8.26591e-05
ENSMAUG00000010254	Manf	mesencephalic astrocyte derived neurotrophic factor	KB708177.1 2954484 2957718	-	43.828	31.385	0.466148	4.73703e-05
ENSMAUG00000015475	Scarb2	scavenger receptor class B member 2	KB708139.1 5236586 5292247	+	56.28	41.545	0.463452	2.15118e-08
ENSMAUG00000008947	Abhd12	abhydrolase domain containing 12	KB708160.1 13496309 13587445	+	16.882	12.339	0.463129	1.72986e-06
ENSMAUG00000012007	Rab3il1	RAB3A interacting protein like 1	KB708127.1 48401606 48423228	-	7.757	5.629	0.463052	1.06557e-05
ENSMAUG00000011063	Sgf29	SAGA complex associated factor 29	KB708127.1 72033691 72073854	-	21.521	15.763	0.46282	9.33585e-07
ENSMAUG00000002730	Inha	inhibin subunit alpha	KB708150.1 3476201 3479161	-	248.41	182.842	0.461298	2.17692e-07
ENSMAUG00000002429	Gamt	guanidinoacetate N-methyltransferase	KB708274.1 1953600 1956192	+	68.216	50.504	0.461181	9.99495e-09
ENSMAUG00000012984	Hsd17b10	hydroxysteroid 17-beta dehydrogenase 10	KB708334.1 1376020 1378714	-	107.406	79.869	0.459526	8.18366e-10
ENSMAUG00000015656		EBP cholestenol delta-isomerase	KB708309.1 3055938 3060572	-	30.198	22.18	0.458614	1.71898e-06
ENSMAUG00000015229			KB708240.1 5936486 5941635	+	76.304	56.217	0.456696	9.67086e-07
ENSMAUG00000015830	CUNH19orf60	required for excision 1-B domain containing	KB708341.1 607154 609825	+	13.24	9.476	0.456061	0.000177779
ENSMAUG00000000611	Gfm1	G elongation factor mitochondrial 1	KB708204.1 10017253 10058778	+	22.466	16.627	0.454669	2.71641e-07
ENSMAUG00000009901	Bola2b	bolA family member 2B	KB708127.1 72001282 72001991	-	23.535	16.837	0.454552	0.000211672
ENSMAUG00000007937	Atpif1	ATP synthase inhibitory factor subunit 1	APMT01216576.1 3143 5607	-	98.606	72.838	0.453897	8.65049e-07
ENSMAUG00000013383		histone H2A.Z	KB708246.1 1626438 1627086	-	227.008	168.96	0.449489	1.72228e-07
ENSMAUG00000017024	Col9a1	collagen type IX alpha 1 chain	KB708353.1 1291385 1374112	-	20.568	15.105	0.449247	1.39057e-05
ENSMAUG00000018261		histone H3	KB708133.1 28467063 28467473	-	578.638	430.861	0.446771	3.51995e-07
ENSMAUG00000019682			KB708301.1 518762 523725	+	13.508	9.756	0.445791	0.000214047
ENSMAUG00000016803	Idi1	isopentenyl-diphosphate delta isomerase 1	KB708156.1 9825168 9835270	+	5.736	4.241	0.442923	1.44087e-05
ENSMAUG00000011722	Map1lc3a	microtubule associated protein 1 light chain 3 alpha	APMT01213821.1 3741 5408	-	40.524	30.319	0.442442	2.98733e-07
ENSMAUG00000000992	Cdkn1a	cyclin dependent kinase inhibitor 1A	KB708304.1 2286177 2293513	+	3.817	2.73	0.442408	0.000627888
ENSMAUG00000017536		histone H2A type 1-E	KB708362.1 1234878 1235270	-	499.576	373.074	0.441488	7.98939e-07
ENSMAUG00000006849	Tfrc	transferrin receptor	KB708155.1 7820650 7843123	-	29.09	21.602	0.440795	6.89057e-06
ENSMAUG00000010020	Ddit4	DNA damage inducible transcript 4	KB708151.1 18333510 18335655	+	63.282	47.776	0.439543	2.58821e-09
ENSMAUG00000006043	Babam1	BRISC and BRCA1 A complex member 1	KB708378.1 1052034 1058527	+	16.701	12.401	0.439138	1.13036e-05
ENSMAUG00000012257	Rmdn2	regulator of microtubule dynamics 2	KB708167.1 14943419 14998940	+	4.87	3.604	0.435416	4.39645e-05
ENSMAUG00000000273	Scrn1	secernin 1	KB708193.1 1561836 1603502	+	1.643	1.201	0.43505	0.000239653
ENSMAUG00000014434	Cdk2ap1	cyclin dependent kinase 2 associated protein 1	KB708228.1 4657079 4661625	+	57.04	41.913	0.431049	0.000225548
ENSMAUG00000014085		lanosterol 14-alpha demethylase	KB708278.1 3895709 3914912	-	33.316	25.059	0.430327	2.74715e-06
ENSMAUG00000008522	Bag2	BCL2 associated athanogene 2	KB708181.1 11202258 11215155	+	19.209	14.373	0.429748	1.79478e-05
ENSMAUG00000008772	Ezh2	enhancer of zeste 2 polycomb repressive complex 2 subunit	KB708402.1 714574 758354	-	27.338	20.468	0.42761	1.87057e-05
ENSMAUG00000011368	Cd320	CD320 molecule	KB708240.1 4256085 4261589	-	15.684	11.747	0.425965	3.30293e-05
ENSMAUG00000017512	Lpl	lipoprotein lipase	KB708179.1 12269387 12294225	+	8.905	6.588	0.425366	0.000210106
ENSMAUG00000018344	H1f4	histone H1.4	KB708133.1 28417114 28417773	+	569.287	428.821	0.424259	8.77701e-06
ENSMAUG00000006540	Lysmd2	LysM domain containing 2	KB708168.1 12420216 12435273	-	4.606	3.362	0.42367	0.000752856
ENSMAUG00000017962	Cbr4	carbonyl reductase 4	KB708179.1 5368485 5384848	+	6.277	4.64	0.422697	0.000296498
ENSMAUG00000007786	Mertk	MER proto-oncogene, tyrosine kinase	KB708141.1 8502454 8602784	+	11.909	9.073	0.422477	1.43559e-07
ENSMAUG00000008888	Timp1	TIMP metallopeptidase inhibitor 1	KB708324.1 411231 415719	-	51.164	38.931	0.422366	3.98643e-07
ENSMAUG00000019204	Exoc3l2	exocyst complex component 3 like 2	KB708344.1 745385 768296	+	35.247	26.89	0.42199	8.50086e-08
ENSMAUG00000018235	Fads6	fatty acid desaturase 6	KB708147.1 6486500 6499779	+	4.952	3.729	0.421826	2.02416e-05
ENSMAUG00000004099	Itpka	inositol-trisphosphate 3-kinase A	KB708128.1 4205475 4214640	-	13.349	9.988	0.421808	7.34137e-05
ENSMAUG00000017705	Pycr2	pyrroline-5-carboxylate reductase 2	KB708207.1 2234486 2238165	-	26.361	19.97	0.42176	3.63978e-06
ENSMAUG00000011800			KB708133.1 28484668 28485093	-	183.623	138.93	0.418137	1.27445e-05
ENSMAUG00000019571	Mrps26	mitochondrial ribosomal protein S26	KB708141.1 10344738 10348113	+	34.068	25.707	0.417667	2.86128e-05
ENSMAUG00000014419	Olfml2a	olfactomedin like 2A	KB708249.1 3180595 3231585	-	4.61	3.482	0.417405	2.72549e-05
ENSMAUG00000019607	Chchd1	coiled-coil-helix-coiled-coil-helix domain containing 1	KB708277.1 3714013 3715245	-	23.962	18.097	0.417213	3.33836e-05
ENSMAUG00000002311	H2aj	H2J.A histone	KB708163.1 4308622 4309813	+	308.09	233.559	0.417199	9.43008e-06
ENSMAUG00000013029	Gadd45a	growth arrest and DNA damage inducible alpha	KB708185.1 7967350 7969635	-	7.201	5.377	0.416617	0.000227394
ENSMAUG00000009744	H2ax	histone H2AX	KB708145.1 6847210 6847641	+	379.972	289.507	0.416165	2.09877e-06
ENSMAUG00000019119	Dnajb11	DnaJ heat shock protein family (Hsp40) member B11	KB708155.1 17149399 17166042	-	21.693	16.41	0.415637	3.14093e-05
ENSMAUG00000013702		aldo-keto reductase family 1 member C13	KB708156.1 5396825 5410167	+	11.45	8.681	0.413459	2.71252e-05
ENSMAUG00000020997	Sec61b	SEC61 translocon beta subunit	KB708213.1 2663664 2671746	-	65.146	49.687	0.412564	6.58975e-06
ENSMAUG00000020065	Ccdc58	coiled-coil domain containing 58	KB708155.1 4273781 4290566	-	13.491	10.011	0.411924	0.000759056
ENSMAUG00000020567			KB708202.1 4010523 4012114	+	74.093	56.993	0.411058	1.57816e-07
ENSMAUG00000005509	Stk10	serine/threonine kinase 10	KB708157.1 19269891 19353752	-	6.833	5.141	0.409017	0.000221033
ENSMAUG00000016937	Tecr	trans-2,3-enoyl-CoA reductase	KB708202.1 311901 338599	+	69.157	52.971	0.408961	3.79931e-06
ENSMAUG00000019999	Sipa1l2	signal induced proliferation associated 1 like 2	KB708128.1 1865758 1949771	-	18.435	14.22	0.408899	6.21729e-08
ENSMAUG00000001001	Polr2i	RNA polymerase II subunit I	KB708244.1 6070239 6071522	-	73.424	56.446	0.408783	7.44017e-07
ENSMAUG00000017623		histone H2B type 1	KB708362.1 942650 943030	-	884.292	680.094	0.408602	5.77018e-07
ENSMAUG00000010540	H2bu2	histone H2B type 3-A	KB708137.1 18047310 18047690	-	265.336	204.968	0.407965	3.54955e-08
ENSMAUG00000009925	Mreg	melanoregulin	APMT01210249.1 2431 6950	-	13.829	10.567	0.407775	1.57884e-05
ENSMAUG00000008734		dynein light chain 1, cytoplasmic	KB708240.1 8083259 8083528	+	84.322	64.475	0.405152	2.56509e-05
ENSMAUG00000020607		N-acetyltransferase 8 like	KB708142.1 20625220 20633923	-	4.284	3.271	0.404479	4.26903e-05
ENSMAUG00000010794		histone H2B type 3-B	KB708137.1 18042595 18042975	+	150.459	116.224	0.404078	4.13867e-07
ENSMAUG00000008911			KB708178.1 1229069 1230167	-	62.467	48.225	0.402906	1.11179e-06
ENSMAUG00000021750	Lage3	L antigen family member 3	KB708368.1 186462 187826	+	10.626	7.986	0.400028	0.000789036
ENSMAUG00000005902	Bcat2	branched chain amino acid transaminase 2	KB708302.1 1225083 1236034	-	31.645	24.495	0.399511	1.23368e-06
ENSMAUG00000021883	Pik3ap1	phosphoinositide-3-kinase adaptor protein 1	KB708127.1 17967183 18089495	+	5.818	4.489	0.39812	8.78775e-06
ENSMAUG00000021296		forkhead box K2	KB708147.1 531491 545648	-	16.374	12.342	0.398058	0.000759626
ENSMAUG00000012658	Rgs19	regulator of G protein signaling 19	KB708174.1 12816054 12821186	-	5.592	4.241	0.39795	0.000395342
ENSMAUG00000017540	Lsr	lipolysis stimulated lipoprotein receptor	KB708244.1 5341065 5357220	+	21.758	16.773	0.397936	1.36098e-05
ENSMAUG00000011223	Psma7	proteasome (prosome, macropain) subunit, alpha type 7	KB708174.1 11127350 11129068	-	115.178	88.889	0.396991	1.31872e-05
ENSMAUG00000005217	H2bc18	histone H2B type 2-F	KB708292.1 2183933 2184313	-	1085.24	841.2	0.396662	1.97394e-06
ENSMAUG00000013118	Ifrd1	interferon related developmental regulator 1	KB708187.1 2225403 2240964	+	32.568	25.233	0.396331	3.29594e-06
ENSMAUG00000001833	2210016F16Rik	chromosome unknown C9orf64 homolog	KB708209.1 4597820 4605522	-	9.435	7.165	0.395595	0.000466495
ENSMAUG00000018294			KB708133.1 28491086 28491397	-	922.767	714.585	0.395071	5.80838e-06
ENSMAUG00000011443		histone H4	KB708133.1 28447029 28479596	+	1050.73	813.593	0.395042	6.04685e-06
ENSMAUG00000017833	Cdk2ap2	cyclin dependent kinase 2 associated protein 2	KB708127.1 53033645 53035619	-	13.313	10.179	0.394159	0.000224657
ENSMAUG00000013005	CUNH8orf59	ribosomal biogenesis factor	KB708135.1 22843718 22847658	-	53.112	41.159	0.393903	8.00461e-06
ENSMAUG00000005262	Prdx2	peroxiredoxin 2	KB708389.1 757985 762544	+	138.991	108.617	0.393012	7.53583e-08
ENSMAUG00000007327			KB708135.1 14099002 14099424	-	45.039	34.711	0.392222	7.13405e-05
ENSMAUG00000003451	Mri1	methylthioribose-1-phosphate isomerase 1	KB708405.1 676331 681503	-	13.287	10.124	0.392011	0.000465615
ENSMAUG00000002860			KB708274.1 4160523 4161844	-	222.177	173.625	0.391253	1.9753e-07
ENSMAUG00000017734		histone H4	KB708362.1 947565 947876	+	1157.91	899.033	0.39032	1.05751e-05
ENSMAUG00000010045	Pigp	phosphatidylinositol glycan anchor biosynthesis class P	KB708169.1 3582725 3588465	+	6.043	4.592	0.390123	0.000791137
ENSMAUG00000001144	Mpv17l2	MPV17 mitochondrial inner membrane protein like 2	KB708341.1 367656 370226	+	24.75	19.074	0.389326	0.000130363
ENSMAUG00000002959	Tyw1	S-adenosyl-L-methionine-dependent tRNA 4-demethylwyosine synthase	KB708225.1 660656 762154	+	7.381	5.698	0.388838	9.88314e-05
ENSMAUG00000009827	Megf9	multiple EGF like domains 9	KB708178.1 4971513 5082084	+	3.128	2.407	0.388332	0.000191071
ENSMAUG00000014868	Lars2	leucyl-tRNA synthetase 2, mitochondrial	KB708252.1 668636 755466	-	5.157	3.974	0.387815	0.000156197
ENSMAUG00000020681	Ucp2	uncoupling protein 2	KB708170.1 11131433 11138073	+	33.578	26.044	0.385953	5.0643e-05
ENSMAUG00000003742	Defb119	defensin beta 119	KB708339.1 344031 350070	-	53.066	40.988	0.385789	0.000140192
ENSMAUG00000021727		phosphoglycerate mutase 1	KB708127.1 17437705 17443117	-	83.064	64.675	0.385531	2.36032e-05
ENSMAUG00000012078		uncharacterized LOC101825376	KB708362.1 980279 984145	-	741.751	576.811	0.384888	2.98328e-05
ENSMAUG00000013448	Ndufb4	NADH:ubiquinone oxidoreductase subunit B4	KB708155.1 3062929 3069662	+	70.546	55.19	0.384826	3.80525e-06
ENSMAUG00000011683	Apobec3	DNA dC->dU-editing enzyme APOBEC3-like	KB708136.1 2161475 2175040	+	15.222	11.806	0.384084	9.41103e-05
ENSMAUG00000014713	Mpc2	mitochondrial pyruvate carrier 2	KB708154.1 14106801 14124038	+	20.292	15.631	0.383915	0.00039832
ENSMAUG00000008007		janus kinase and microtubule interacting protein 1	KB708142.1 17483604 17539710	-	8.854	6.872	0.383485	8.49984e-05
ENSMAUG00000004155	Asns	asparagine synthetase (glutamine-hydrolyzing)	KB708266.1 4026471 4043248	-	24.258	18.978	0.381753	1.13818e-05
ENSMAUG00000018118	Uchl3	ubiquitin C-terminal hydrolase L3	KB708148.1 18507756 18544807	-	31.471	24.559	0.381709	3.48526e-05
ENSMAUG00000008986	Dnaja4	DnaJ heat shock protein family (Hsp40) member A4	KB708145.1 17237188 17255774	+	9.048	7.058	0.381542	3.95935e-05
ENSMAUG00000012545	Abcd2	ATP binding cassette subfamily D member 2	KB708136.1 13104510 13143102	-	6.681	5.202	0.381521	6.71892e-05
ENSMAUG00000018961	Scamp1	secretory carrier membrane protein 1	KB708130.1 19372449 19396946	+	13.83	10.755	0.381053	0.000109866
ENSMAUG00000017174		leucine rich repeat kinase 1	KB708294.1 3472747 3603156	-	5.972	4.668	0.380453	2.45188e-05
ENSMAUG00000012375	Ppp1r3e	protein phosphatase 1 regulatory subunit 3E	KB708321.1 1530171 1531573	-	13.959	10.886	0.380262	6.56171e-05
ENSMAUG00000007644	Tet1	tet methylcytosine dioxygenase 1	KB708151.1 15644814 15698289	+	4.59	3.593	0.38002	1.52083e-05
ENSMAUG00000021799	Chmp5	charged multivesicular body protein 5	KB708213.1 8456934 8473255	-	35.394	27.892	0.377488	2.01508e-06
ENSMAUG00000019722		centromere protein S	KB708217.1 7402109 7414949	+	14.777	11.439	0.377121	0.000491145
ENSMAUG00000018142	H1f1	H1.1 linker histone, cluster member	KB708133.1 28301527 28302168	-	702.609	553.355	0.376822	3.76838e-06
ENSMAUG00000009393		dynein light chain LC8-type 1	KB708214.1 3748215 3750666	-	145.418	114.521	0.376575	4.73286e-06
ENSMAUG00000011252	Smox	spermine oxidase	KB708141.1 11352665 11386441	+	15.305	11.828	0.375742	0.000680087
ENSMAUG00000021812	Ninl	ninein like	KB708160.1 13400199 13474773	+	29.258	23.072	0.375292	3.65429e-06
ENSMAUG00000008836	St3gal4	ST3 beta-galactoside alpha-2,3-sialyltransferase 4	KB708331.1 739746 784802	-	48.552	37.887	0.375102	0.000154533
ENSMAUG00000011289	Suv39h1	suppressor of variegation 3-9 homolog 1	KB708309.1 2915781 2929683	-	16.067	12.618	0.37404	3.66857e-05
ENSMAUG00000015095	Taf6l	TATA-box binding protein associated factor 6 like	KB708127.1 49159647 49171007	+	15.328	12.055	0.373178	3.23054e-05
ENSMAUG00000012247	Kmt5a	lysine methyltransferase 5A	KB708228.1 4551273 4574526	-	32.247	25.345	0.373152	3.54491e-05
ENSMAUG00000021793	Nop56	NOP56 ribonucleoprotein	KB708141.1 10067064 10071900	+	51.248	40.317	0.373057	2.54588e-05
ENSMAUG00000020175	Glrx2	glutaredoxin 2	KB708166.1 10699558 10709010	+	25.339	19.763	0.372947	0.000303063
ENSMAUG00000011150	Mrps2	mitochondrial ribosomal protein S2	KB708317.1 1730373 1732372	+	15.625	12.179	0.372765	0.00032696
ENSMAUG00000020122		eukaryotic initiation factor 4A-I-like	KB708202.1 6470417 6472007	-	200.445	157.882	0.372315	2.03546e-05
ENSMAUG00000011951		integrin-linked kinase-associated serine/threonine phosphatase 2C	APMT01214252.1 111 7300	+	13.288	10.372	0.372201	0.000264167
ENSMAUG00000009465	Mrps28	mitochondrial ribosomal protein S28	KB708135.1 17877440 17992658	-	18.215	14.181	0.371878	0.000488825
ENSMAUG00000003857	Slirp	SRA stem-loop interacting RNA binding protein	KB708286.1 2678888 2683132	-	39.019	30.527	0.371363	0.000224323
ENSMAUG00000017828		histone H2A type 1-E	KB708362.1 968511 968903	-	992.607	784.031	0.371097	9.36546e-06
ENSMAUG00000009535	Pecr	peroxisomal trans-2-enoyl-CoA reductase	KB708150.1 6451609 6472275	+	17.519	13.773	0.370033	9.05083e-05
ENSMAUG00000010124			KB708127.1 43165921 43166661	-	114.445	89.957	0.369426	0.000113016
ENSMAUG00000018419	Atp5j2	ATP synthase membrane subunit f	KB708222.1 671838 678826	+	163.614	129.574	0.369242	7.63297e-06
ENSMAUG00000014301		histone H2A type 1-H-like	KB708362.1 954627 963294	+	73.455	58.051	0.368563	2.57031e-05
ENSMAUG00000008754	Snrpa	small nuclear ribonucleoprotein polypeptide A	KB708355.1 800618 809093	+	42.441	33.525	0.368238	2.69572e-05
ENSMAUG00000008542	Cox7b	cytochrome c oxidase subunit 7B, mitochondrial	KB708336.1 1511558 1515398	-	45.971	36.135	0.367315	0.000168397
ENSMAUG00000017510		histone H2B type 1	KB708362.1 1235548 1235928	+	929.813	738.729	0.367026	2.4522e-06
ENSMAUG00000018354			KB708133.1 28480890 28481300	-	873.337	683.615	0.36622	0.000380085
ENSMAUG00000001713	Mgst1	microsomal glutathione S-transferase 1	KB708163.1 5645355 5661975	+	39.852	31.541	0.365358	3.95235e-05
ENSMAUG00000011496	Galnt7	polypeptide N-acetylgalactosaminyltransferase 7	KB708179.1 1837176 1957647	-	13.288	10.561	0.365317	4.59197e-06
ENSMAUG00000021572	Ndufa11	NADH:ubiquinone oxidoreductase subunit A11	KB708240.1 6410987 6415850	-	35.15	27.633	0.364205	0.000279907
ENSMAUG00000015610	Scand1	SCAN domain containing 1	KB708301.1 1341299 1343064	+	20.448	16.197	0.363825	4.8566e-05
ENSMAUG00000019879	Abhd11	abhydrolase domain containing 11	KB708225.1 5212762 5215287	+	21.541	16.983	0.363652	0.000166503
ENSMAUG00000000147	Pdia4	protein disulfide isomerase family A member 4	KB708382.1 994410 1014282	+	68.084	54.14	0.362917	1.27785e-05
ENSMAUG00000010102	Tmem2	cell migration inducing hyaluronidase 2	KB708127.1 36893698 36973447	-	5.703	4.536	0.362842	1.20308e-05
ENSMAUG00000008578		ECSIT signaling integrator	KB708210.1 8123761 8127988	+	19.427	15.368	0.362829	9.91974e-05
ENSMAUG00000002519	Tulp3	TUB like protein 3	KB708289.1 3255942 3266927	-	19.261	15.264	0.36279	4.71631e-05
ENSMAUG00000015107	Limd2	LIM domain containing 2	KB708147.1 15378783 15382997	+	14.752	11.744	0.362254	1.08777e-05
ENSMAUG00000018397			KB708133.1 28361070 28361381	+	1084.92	865.691	0.361243	3.93595e-06
ENSMAUG00000001886	E330021D16Rik	RIKEN cDNA E330021D16 gene	APMT01227629.1 955 2076	+	14.986	11.793	0.360726	0.000508819
ENSMAUG00000009562	Ndufc2	NADH dehydrogenase	KB708170.1 8051440 8059230	+	71.725	56.815	0.360206	0.000137396								Source:NCBI gene;Acc:101844122]
ENSMAUG00000020845	Foxo6	forkhead box O6	KB708283.1 995048 1015710	+	19.408	15.368	0.359867	0.000140422
ENSMAUG00000019188	Mrpl32	mitochondrial ribosomal protein L32	KB708156.1 14537653 14539426	-	18.287	14.425	0.359354	0.000394194
ENSMAUG00000011969	Mvk	mevalonate kinase	KB708214.1 2948594 2964127	+	6.439	5.066	0.359034	0.000653284
ENSMAUG00000005554		histone H4	KB708292.1 2190488 2190799	+	671.562	532.564	0.358628	0.000112698
ENSMAUG00000017143	Bex3	brain expressed X-linked 3	KB708192.1 3937257 3938326	-	108.682	86.833	0.358597	6.67383e-06
ENSMAUG00000001989	Skp2	S-phase kinase associated protein 2	KB708205.1 6527325 6549398	-	11.407	9.019	0.357743	0.000344219
ENSMAUG00000020885	Ston2	stonin 2	KB708140.1 23697023 23858150	+	7.828	6.257	0.356961	1.01734e-05
ENSMAUG00000021998		Ly1 antibody reactive	KB708142.1 16339949 16353913	-	14.515	11.475	0.35688	0.000385593
ENSMAUG00000014087	Ppp2r5b	protein phosphatase 2 regulatory subunit B'beta	KB708127.1 50894535 50902524	+	8.131	6.436	0.35495	0.000464005
ENSMAUG00000017348		histone H4	KB708362.1 1233187 1233498	-	503.73	402.216	0.354938	4.27698e-05
ENSMAUG00000017649			KB708269.1 3808405 3809023	-	46.422	36.705	0.354675	0.000588158
ENSMAUG00000011034	Mzt2	mitotic-spindle organizing protein 2-like	KB708200.1 6547089 6552910	+	20.607	16.269	0.354371	0.000779796
ENSMAUG00000000905	Inip	INTS3 and NABP interacting protein	KB708308.1 2870754 2889727	-	18.007	14.251	0.354182	0.000502764
ENSMAUG00000014923	Jdp2	Jun dimerization protein 2	KB708345.1 254339 293473	-	14.432	11.448	0.353981	0.000375609
ENSMAUG00000009898	Anxa1	annexin A1	KB708127.1 38335427 38363381	+	19.923	15.766	0.352812	0.00078911
ENSMAUG00000002746			KB708155.1 17808051 17812611	+	97.015	77.58	0.352671	5.27893e-05
ENSMAUG00000000688			KB708197.1 1715392 1716734	-	13.32	10.589	0.352245	0.000341096
ENSMAUG00000017587		histone H2A type 1-E	KB708362.1 943312 943704	+	1382.66	1104.45	0.351989	7.80618e-05
ENSMAUG00000010772	Mrpl47	mitochondrial ribosomal protein L47	KB708146.1 15340154 15350208	+	15.166	12.031	0.351762	0.000471474
ENSMAUG00000018201	H2bc3	histone H2B type 1-B	KB708133.1 28318322 28318702	-	1189.56	957.273	0.351745	2.32025e-06
ENSMAUG00000014528	Mrpl58	mitochondrial ribosomal protein L58	KB708147.1 6376553 6380938	-	22.538	17.853	0.351617	0.000760008
ENSMAUG00000013000	Hyou1	hypoxia up-regulated 1	KB708145.1 6890051 6902956	+	27.366	21.842	0.351607	0.000125692
ENSMAUG00000016191	Mthfd1l	methylenetetrahydrofolate dehydrogenase (NADP+ dependent) 1 like	KB708131.1 23903712 24054494	+	9.946	7.964	0.351255	4.76656e-05
ENSMAUG00000000052	Hmgcs1	3-hydroxy-3-methylglutaryl-CoA synthase 1	KB708263.1 5579682 5599688	+	15.411	12.287	0.351036	0.000203888
ENSMAUG00000013199	Xbp1	X-box binding protein 1	KB708440.1 338613 341546	+	43.148	34.542	0.350924	7.2561e-05
ENSMAUG00000017394		histone H2B type 1	KB708362.1 969173 969553	+	798.167	642.278	0.350123	6.07399e-06
ENSMAUG00000008363	Zbed4	zinc finger BED-type containing 4	KB708136.1 10853855 10886481	+	5.672	4.517	0.349951	0.000373511
ENSMAUG00000019500	CUNH4orf48	chromosome unknown C4orf48 homolog	KB708142.1 20639597 20641075	-	128.889	103.577	0.349697	1.81411e-05
ENSMAUG00000012801	Fads2	fatty acid desaturase 2	KB708127.1 48335085 48373894	+	68.128	54.454	0.349555	0.000139341
ENSMAUG00000018649	Cytip	cytohesin 1 interacting protein	KB708143.1 18401962 18428408	-	7.639	6.08	0.348339	0.000569417
ENSMAUG00000012492	Acot4	acyl-coenzyme A thioesterase 4-like	KB708345.1 1827113 1832762	-	16.201	12.939	0.348187	0.00029235
ENSMAUG00000007557	Nmt1	N-myristoyltransferase 1	KB708147.1 19491166 19523008	+	19.714	15.797	0.346929	0.000131632
ENSMAUG00000020413	Hmg20b	high mobility group 20B	KB708274.1 866872 871461	+	20.625	16.531	0.346887	0.000139068
ENSMAUG00000009099	Med29	mediator complex subunit 29	KB708342.1 1776681 1782409	+	20.397	16.373	0.346616	9.95963e-05
ENSMAUG00000012881	Pdia6	protein disulfide isomerase family A member 6	KB708306.1 480164 498322	-	59.64	47.769	0.34645	0.00017604
ENSMAUG00000001145	Gadd45gip1	GADD45G interacting protein 1	KB708389.1 617534 620382	+	55.944	44.955	0.345772	7.98722e-05
ENSMAUG00000009322	Tmem206	proton activated chloride channel 1	KB708265.1 3626163 3646358	-	13.565	10.919	0.345475	4.88875e-05
ENSMAUG00000015768	Opa3	outer mitochondrial membrane lipid metabolism regulator OPA3	KB708344.1 507345 522187	+	5.915	4.725	0.345381	0.000523291
ENSMAUG00000020862		armadillo repeat containing X-linked 1	KB708160.1 922061 926229	-	14.183	11.375	0.345009	0.000199708
ENSMAUG00000009244	Amt	aminomethyltransferase	KB708177.1 4351885 4365100	+	11.702	9.434	0.344904	2.99027e-05
ENSMAUG00000021013	Leo1	LEO1 homolog, Paf1/RNA polymerase II complex component	KB708168.1 12586546 12612092	-	13.127	10.551	0.344341	0.000107658
ENSMAUG00000010234	Kif22	kinesin family member 22	KB708127.1 71675638 71688439	+	23.448	18.855	0.34396	0.000104448
ENSMAUG00000002158			KB708161.1 16629495 16630798	-	60.75	49.041	0.342742	3.15924e-05
ENSMAUG00000017607	Vstm4	V-set and transmembrane domain containing 4	KB708201.1 4690504 4800998	-	31.842	25.509	0.342247	0.000450964
ENSMAUG00000008214	Pinx1	PIN2 (TERF1) interacting telomerase inhibitor 1	KB708180.1 4480302 4543995	-	16.417	13.171	0.341096	0.000444864
ENSMAUG00000010096			KB708133.1 28307825 28312800	-	1071.56	867.056	0.340776	2.23359e-05
ENSMAUG00000019611	Tmsb10	thymosin beta 10	KB708208.1 443256 444328	-	1371.8	1111.22	0.340724	1.1597e-05
ENSMAUG00000018508		eukaryotic translation initiation factor 4A1	KB708137.1 7478135 7480783	+	247.337	199.896	0.340719	4.52076e-05
ENSMAUG00000013294	Sox8	SRY-box transcription factor 8	KB708243.1 1428743 1432614	+	16.452	13.197	0.340259	0.000517654
ENSMAUG00000009619	Mtch2	mitochondrial carrier 2	KB708128.1 32875189 32893722	-	27.902	22.5	0.340149	0.000130937
ENSMAUG00000000753	Tmem268	transmembrane protein 268	KB708178.1 12194437 12216068	-	6.138	4.95	0.339562	0.0001716
ENSMAUG00000015459	Ndufa3	NADH:ubiquinone oxidoreductase subunit A3	KB708290.1 3192034 3194641	-	50.5	40.528	0.33956	0.000553898
ENSMAUG00000004107	Txn1	thioredoxin	KB708308.1 948058 958497	-	113.375	91.275	0.33885	0.000274344
ENSMAUG00000008110	Uggt2	UDP-glucose glycoprotein glucosyltransferase 2	KB708218.1 4095221 4211059	-	10.177	8.253	0.338382	2.29055e-05
ENSMAUG00000010911	Igtp	immunity-related GTPase family M protein 1-like	KB708137.1 18815047 18821805	-	45.32	36.808	0.338132	1.11343e-05
ENSMAUG00000018243	Mrpl21	mitochondrial ribosomal protein L21	KB708127.1 53817177 53826022	-	19.596	15.753	0.336721	0.000679595
ENSMAUG00000013049	Polr2j	RNA polymerase II subunit J	KB708225.1 6240103 6244573	+	28.218	22.705	0.335938	0.000701448
ENSMAUG00000012651	Hspa8	heat shock protein family A (Hsp70) member 8	KB708145.1 3246838 3250829	+	529.818	431.158	0.334818	1.43604e-05
ENSMAUG00000001528	H2bc1	histone H2B type 1-A	KB708133.1 28114236 28114619	+	127.627	103.501	0.334271	9.43577e-05
ENSMAUG00000004120	Lipa	lipase A, lysosomal acid type	KB708127.1 24602993 24633146	+	14.972	12.163	0.333986	6.23145e-05
ENSMAUG00000005836		histone H2B type 1-like	KB708292.1 2227072 2227452	-	42.807	34.524	0.332986	0.000766455
ENSMAUG00000018325			KB708133.1 28482470 28482850	+	920.344	750.866	0.33278	8.50609e-06
ENSMAUG00000015526			KB708168.1 9785683 9791583	-	142.231	115.431	0.332551	0.000141282
ENSMAUG00000010802	Nxph4	neurexophilin 4	KB708220.1 3961907 3970633	+	10.935	8.842	0.332219	0.000441712
ENSMAUG00000003762	Hmgb3	high mobility group box 3	KB708343.1 777819 782186	-	140.189	114.335	0.3318	1.91769e-05
ENSMAUG00000019525			KB708245.1 1383674 1386872	-	177.034	143.36	0.331348	0.000376997
ENSMAUG00000000530	Ranbp1	RAN binding protein 1	KB708200.1 7509350 7517717	+	98.418	79.754	0.33124	0.00032081
ENSMAUG00000009279	Akr1b1	aldo-keto reductase family 1 member B	KB708253.1 2040022 2053333	-	248.716	203.281	0.330533	9.60153e-06
ENSMAUG00000016386	Kitl	KIT ligand	KB708138.1 13260636 13347191	+	19.788	15.977	0.330439	0.000811337
ENSMAUG00000013529	Rcor2	REST corepressor 2	KB708127.1 49948202 49954899	-	21.006	17.146	0.329309	4.36182e-05
ENSMAUG00000018375		histone H2B type 1	KB708133.1 28487099 28487479	+	792.597	648.38	0.329122	1.1225e-05
ENSMAUG00000005601	Mapkapk3	MAPK activated protein kinase 3	KB708177.1 3290771 3323979	-	7.829	6.346	0.329058	0.000511967
ENSMAUG00000015754	CUNH19orf48	chromosome unknown C19orf48 homolog	KB708302.1 2610970 2615998	-	88.611	71.726	0.32891	0.000639515
ENSMAUG00000008001		glutathione S-transferase Mu 2-like	KB708191.1 8494422 8498812	-	185.886	151.739	0.328441	5.22913e-05
ENSMAUG00000004663	Nacc1	nucleus accumbens associated 1	KB708389.1 448988 467212	-	22.2	18.135	0.327206	6.80154e-05
ENSMAUG00000019521	Hsp90b1	heat shock protein 90 beta family member 1	KB708138.1 175876 189356	-	316.191	258.677	0.327041	3.30953e-05
ENSMAUG00000021198	Uqcrq	cytochrome b-c1 complex subunit 8	KB708137.1 23535563 23537559	+	79.992	65.027	0.327036	0.000433796
ENSMAUG00000013369	Nipsnap3b	protein NipSnap homolog 3B	KB708190.1 7866776 7877068	+	19.063	15.487	0.326641	0.000594779
ENSMAUG00000014431	Arl2	ADP ribosylation factor like GTPase 2	KB708127.1 50990969 50997002	+	24.997	20.347	0.326158	0.000358854
ENSMAUG00000015378	Plekhg1	pleckstrin homology domain-containing family G member 1-like	APMT01208118.1 2878 20562	-	6.373	5.195	0.325517	0.000264008
ENSMAUG00000017854	Sms	spermine synthase	KB708171.1 13216701 13262390	+	23.617	19.222	0.324841	0.000529854
ENSMAUG00000021197		5-oxoprolinase, ATP-hydrolysing	KB708338.1 946832 956834	-	5.032	4.104	0.323154	0.000377005
ENSMAUG00000012109	Chchd10	coiled-coil-helix-coiled-coil-helix domain containing 10	KB708151.1 4042689 4044450	-	49.41	40.445	0.322579	0.000163161
ENSMAUG00000014983	Slc22a20	solute carrier family 22 member 20, pseudogene	KB708127.1 51161903 51186850	+	12.171	9.93	0.321716	0.00050852
ENSMAUG00000020762	Tceal8	transcription elongation factor A like 8	KB708192.1 4030187 4032346	+	33.175	27.072	0.32171	0.000530444
ENSMAUG00000020184	Psmb6	proteasome 20S subunit beta 6	KB708137.1 6585224 6587645	-	100.146	82.149	0.321689	0.000100068
ENSMAUG00000015178	Cers2	ceramide synthase 2	KB708292.1 3137718 3143663	-	12.062	9.835	0.320712	0.00078683
ENSMAUG00000012670	Smarcd3	SWI/SNF related, matrix associated, actin dependent regulator of chromatin, subfamily d, member 3	KB708386.1 538879 548153	+	47.666	39.098	0.32056	0.000126555
ENSMAUG00000007318	Pym1	PYM homolog 1, exon junction complex associated factor	KB708220.1 2870163 2889164	-	18.611	15.222	0.320493	0.000414649
ENSMAUG00000013310	Pfn1	profilin 1	KB708137.1 6439856 6442622	+	212.863	174.762	0.320163	0.000106853
ENSMAUG00000016695	Klhl25	kelch like family member 25	KB708203.1 1251287 1272432	+	7.569	6.193	0.320098	0.000399546
ENSMAUG00000016499	Ywhag	tyrosine 3-monooxygenase/tryptophan 5-monooxygenase activation protein gamma	KB708225.1 6048335 6072147	-	48.768	40.052	0.319838	8.96875e-05
ENSMAUG00000015957	Plat	plasminogen activator, tissue type	KB708134.1 359670 386073	+	15.494	12.711	0.318686	0.000283686
ENSMAUG00000012546	Timm8b	translocase of inner mitochondrial membrane 8 homolog B	KB708145.1 13206410 13207895	+	43.606	35.743	0.318186	0.000403323
ENSMAUG00000015467	Fam89b	family with sequence similarity 89 member B	KB708127.1 51423114 51425264	+	23.646	19.459	0.317555	0.000104235
ENSMAUG00000021751	Atp5g1	ATP synthase membrane subunit c locus 1	KB708184.1 8434615 8438082	-	122.505	100.756	0.317499	0.000130501
ENSMAUG00000001671	Apip	APAF1 interacting protein	KB708128.1 20748058 20766042	-	21.293	17.431	0.317206	0.000633052
ENSMAUG00000021345		pyruvate kinase M1/2	KB708145.1 22124174 22137726	+	142.825	118.057	0.317035	6.99691e-06
ENSMAUG00000011390	Mmab	metabolism of cobalamin associated B	KB708214.1 2939320 2948328	-	23.125	18.968	0.316861	0.000426415
ENSMAUG00000011989	Tfg	trafficking from ER to golgi regulator	KB708192.1 4610989 4641300	-	54.621	45.067	0.31633	4.22624e-05
ENSMAUG00000017700	Nfe2l2	nuclear factor, erythroid 2 like 2	KB708128.1 48052673 48076124	+	44.995	37.183	0.315809	1.90155e-05
ENSMAUG00000001821	Abhd8	abhydrolase domain containing 8	KB708466.1 75400 80528	+	15.888	13.044	0.315016	0.000505279
ENSMAUG00000019654	Rbmx	RNA binding motif protein X-linked	KB708298.1 1243860 1250587	-	23.72	19.551	0.314507	0.00013688
ENSMAUG00000001152	Lta4h	leukotriene A4 hydrolase	KB708138.1 6913375 6945205	+	67.106	55.49	0.314208	3.08169e-05
ENSMAUG00000001150	Cnpy2	canopy FGF signaling regulator 2	KB708220.1 3287677 3298875	-	32.702	26.906	0.314026	0.000316784
ENSMAUG00000012827	Tbc1d5	TBC1 domain family member 5	KB708159.1 14882485 15171961	-	9.247	7.596	0.312718	0.000721179
ENSMAUG00000011568	CUNH14orf1	ergosterol biosynthesis 28 homolog	KB708345.1 84431 93407	+	12.145	9.986	0.311706	0.000810307
ENSMAUG00000011084	Bckdk	branched chain keto acid dehydrogenase kinase	KB708127.1 70864927 70869332	-	21.696	17.861	0.311596	0.000550743
ENSMAUG00000002430	Irak1	interleukin 1 receptor associated kinase 1	KB708368.1 534054 544010	+	9.748	8.045	0.311039	0.00032067
ENSMAUG00000015020	Stip1	stress induced phosphoprotein 1	KB708127.1 50185083 50202448	+	54.365	44.872	0.310829	0.000290928
ENSMAUG00000019015	Ppia	peptidylprolyl isomerase A	KB708365.1 868805 872059	+	733.011	608.018	0.310704	2.34031e-05
ENSMAUG00000001294	Jade3	jade family PHD finger 3	KB708324.1 811368 878621	-	16.191	13.384	0.310414	0.000208212
ENSMAUG00000016062	Snrnp40	small nuclear ribonucleoprotein U5 subunit 40	KB708219.1 3700471 3729281	+	24.6	20.295	0.310212	0.000480534
ENSMAUG00000021845	Srsf1	serine and arginine rich splicing factor 1	KB708184.1 589884 593393	+	61.355	50.606	0.309931	0.000490939
ENSMAUG00000004211	Pank1	pantothenate kinase 1	KB708127.1 24138062 24191514	+	13.957	11.523	0.309536	0.000415733
ENSMAUG00000019727	Fkbp5	FKBP prolyl isomerase 5	KB708304.1 1606408 1654239	-	31.07	25.657	0.309273	0.000403623
ENSMAUG00000013929	Atp6v0e1	ATPase H+ transporting V0 subunit e1	KB708373.1 667016 691168	+	36.519	30.167	0.309141	0.000435073
ENSMAUG00000013644	Usmg5	ATP synthase membrane subunit DAPIT	KB708127.1 12114299 12120581	+	88.789	73.334	0.309002	0.000457154
ENSMAUG00000001415	Kpna4	karyopherin subunit alpha 4	KB708323.1 906746 941451	+	28.208	23.358	0.308704	0.000185585
ENSMAUG00000016848	Gyg	glycogenin	KB708220.1 1077383 1106750	+	61.657	51.099	0.308618	0.000101177
ENSMAUG00000021003	Map2k6	mitogen-activated protein kinase kinase 6	KB708147.1 11161184 11288988	-	10.725	8.847	0.308429	0.000684117
ENSMAUG00000010295	Cep78	centrosomal protein 78	KB708127.1 42723049 42748864	+	12.668	10.479	0.30791	0.000329045
ENSMAUG00000011622	Tkfc	triokinase and FMN cyclase	KB708127.1 47842510 47854911	+	6.786	5.606	0.307855	0.000525319
ENSMAUG00000021369	Smoc1	SPARC related modular calcium binding 1	KB708162.1 2740259 2899776	-	9.657	7.981	0.307733	0.000470335
ENSMAUG00000015756	Tarsl2	threonyl-tRNA synthetase 3	KB708294.1 2866052 2921007	+	14.833	12.277	0.307212	0.000370077
ENSMAUG00000014114	Tmem119	transmembrane protein 119	KB708214.1 2329339 2336222	-	16.906	13.98	0.306081	0.000778432
ENSMAUG00000018231	H1f2	H1.2 linker histone, cluster member	KB708133.1 28326590 28327225	-	537.364	447.563	0.306019	2.22635e-05
ENSMAUG00000021469	Clpp	caseinolytic mitochondrial matrix peptidase proteolytic subunit	KB708240.1 6146723 6150970	-	28.942	23.984	0.304776	0.000457451
ENSMAUG00000003775	Cited2	Cbp/p300 interacting transactivator with Glu/Asp rich carboxy-terminal domain 2	KB708131.1 14472740 14475189	-	27.496	22.813	0.303345	0.000471
ENSMAUG00000012030	Gas7	growth arrest specific 7	KB708137.1 9402215 9484361	-	47.426	39.514	0.303225	8.79689e-05
ENSMAUG00000014997	Fkbp3	FKBP prolyl isomerase 3	KB708167.1 3695644 3710360	-	54.57	45.361	0.30248	0.000368948
ENSMAUG00000002521	Abracl	ABRA C-terminal like	KB708131.1 14213557 14221926	+	79.628	66.233	0.302443	0.000304307
ENSMAUG00000008045	Col9a2	collagen type IX alpha 2 chain	KB708283.1 236023 254879	-	12.848	10.666	0.302232	0.000651775
ENSMAUG00000019975	Tbcb	tubulin folding cofactor B	KB708244.1 6071745 6075601	+	74.577	61.968	0.302097	0.000471043
ENSMAUG00000017860	Slc20a1	solute carrier family 20 member 1	KB708141.1 9003318 9017491	+	22.904	19.04	0.301076	0.000497876
ENSMAUG00000000632	Anp32a	acidic nuclear phosphoprotein 32 family member A	KB708182.1 9407015 9444041	-	54.937	45.654	0.300253	0.000677131
ENSMAUG00000020393	Tceal9	transcription elongation factor A like 9	KB708192.1 3962723 3965121	-	117.609	98.318	0.299932	6.36001e-05
ENSMAUG00000006689	Grb14	growth factor receptor bound protein 14	KB708128.1 59213814 59316870	+	30.644	25.595	0.299712	0.000101407
ENSMAUG00000010648	Cdk4	cyclin dependent kinase 4	KB708220.1 4391758 4395112	-	90.488	75.233	0.299128	0.000663328
ENSMAUG00000010628	H2aw	histone H2A type 3	KB708137.1 18041886 18042278	-	500.295	417.439	0.298683	0.000264288
ENSMAUG00000010306			KB708133.1 28319967 28320390	+	655.019	547.921	0.298546	7.09829e-05
ENSMAUG00000015845	Rnf128	ring finger protein 128	KB708192.1 873524 931354	-	14.345	11.967	0.29844	0.000335027
ENSMAUG00000020031	Tubb	tubulin beta class I	KB708411.1 267144 270725	+	360.842	301.753	0.297962	9.67187e-05
ENSMAUG00000018632		signal regulatory protein alpha	KB708141.1 9350666 9389582	+	37.512	31.313	0.297178	0.000392371
ENSMAUG00000013254	Tcf19	transcription factor 19	KB708411.1 552138 556188	+	25.212	21.078	0.296137	0.000293487
ENSMAUG00000009116	Psmc4	proteasome 26S subunit, ATPase 4	KB708355.1 76434 88531	+	42.912	35.877	0.295616	0.000359911
ENSMAUG00000017554			KB708362.1 1228348 1228728	+	1041.1	875.102	0.293069	5.42401e-05
ENSMAUG00000014304	Phgdh	phosphoglycerate dehydrogenase	KB708292.1 140198 157012	+	51.684	43.396	0.292808	0.000162462
ENSMAUG00000019877		KIAA1210 ortholog	KB708271.1 3100432 3142948	+	21.335	17.916	0.291831	0.000169594
ENSMAUG00000002679	Gstm3	glutathione S-transferase mu 3	KB708191.1 8475666 8478586	+	406.382	341.2	0.291383	0.000275268
ENSMAUG00000020536	Nup85	nucleoporin 85	KB708147.1 6216227 6239684	-	23.64	19.855	0.291103	0.000261431
ENSMAUG00000018595	Rab5if	uncharacterized protein C20orf24 homolog	KB708301.1 777004 786775	-	81.619	68.468	0.29105	0.000421389
ENSMAUG00000000598		ceramide kinase	APMT01211261.1 3551 11018	+	15.194	12.746	0.291041	0.000428402
ENSMAUG00000018130		mitochondrial ribosomal protein L42	KB708138.1 8998326 9016771	-	103.283	86.692	0.289531	0.000597764
ENSMAUG00000018122	Slc39a1	solute carrier family 39 member 1	KB708224.1 6840108 6844824	+	32.589	27.366	0.289514	0.000569619
ENSMAUG00000020869	Ttyh2	tweety family member 2	KB708147.1 6990788 7030344	-	28.55	24.015	0.289002	0.000295073
ENSMAUG00000003547	Sema7a	semaphorin 7A (John Milton Hagen blood group)	KB708145.1 20448623 20470704	+	61.538	51.802	0.28826	0.000256018
ENSMAUG00000021367	Rasl12	RAS like family 12	KB708182.1 6343391 6355450	-	42.171	35.5	0.288042	0.000289902
ENSMAUG00000016713	Thop1	thimet oligopeptidase 1	KB708274.1 1147080 1161254	-	21.18	17.834	0.287312	0.00036372
ENSMAUG00000004222	Rbl1	RB transcriptional corepressor like 1	KB708301.1 434817 489992	+	12.847	10.823	0.285703	0.000504725
ENSMAUG00000020816	Cct7	chaperonin containing TCP1 subunit 7	KB708153.1 671801 688599	-	99.447	84.064	0.284639	0.000148065
ENSMAUG00000012326	St3gal5	ST3 beta-galactoside alpha-2,3-sialyltransferase 5	KB708185.1 12507421 12554454	+	23.445	19.761	0.284351	0.000641421
ENSMAUG00000022261	Bcar1	BCAR1 scaffold protein, Cas family member	KB708164.1 4530749 4565740	-	24.303	20.539	0.283715	0.000257137
ENSMAUG00000017950	Cfl1	cofilin 1	APMT01215642.1 3724 7040	+	246.25	208.145	0.283635	0.000220126
ENSMAUG00000000039	Nebl	nebulette	KB708261.1 4756347 5106971	+	45.501	38.383	0.28337	0.000619931
ENSMAUG00000012689	Ugp2	UDP-glucose pyrophosphorylase 2	KB708149.1 9648468 9700891	+	97.765	82.792	0.282704	0.000107215
ENSMAUG00000003636	Cadm1	cell adhesion molecule 1	KB708145.1 10113418 10454673	+	36.831	31.164	0.281347	0.000406522
ENSMAUG00000015230	Psmb4	proteasome 20S subunit beta 4	KB708292.1 3588973 3591724	+	128.564	109.056	0.280085	0.000170518
ENSMAUG00000014514	Atp6ap1	ATPase H+ transporting accessory protein 1	KB708368.1 235968 244315	-	32.185	27.286	0.279929	0.000252111
ENSMAUG00000011178	Oaz1	ornithine decarboxylase antizyme 1	KB708274.1 1391598 1393712	-	325.561	275.921	0.278552	0.000497204
ENSMAUG00000006926			KB708217.1 6217842 6225636	-	305.762	260.117	0.273415	0.000617656
ENSMAUG00000009022	Aldh2	aldehyde dehydrogenase 2 family member	KB708228.1 7303794 7324525	+	315.287	269.022	0.273217	0.000125384
ENSMAUG00000000786	Pbk	PDZ binding kinase	KB708180.1 2612996 2633223	-	34.227	29.185	0.270821	0.000697959
ENSMAUG00000009203	Olfml2b	olfactomedin like 2B	KB708154.1 19066158 19103220	+	41.678	35.616	0.26998	0.000301909
ENSMAUG00000012507	Cyfip1	cytoplasmic FMR1 interacting protein 1	KB708258.1 2566198 2613293	+	25.987	22.196	0.269299	0.000429458
ENSMAUG00000017517	Trim28	tripartite motif containing 28	APMT01207774.1 16319 22865	-	99.974	85.502	0.268897	0.000271155
ENSMAUG00000016405	Bud31	BUD31 homolog	KB708222.1 709148 716052	-	70.366	60.071	0.268894	0.000751158
ENSMAUG00000021555	Sept9	septin 9	KB708147.1 4467349 4501004	-	53.589	45.869	0.268573	0.000187573
ENSMAUG00000010797	Aldoa	aldolase, fructose-bisphosphate A	KB708127.1 71905283 71909429	+	177.998	152.786	0.265395	0.000152995
ENSMAUG00000013906	Mov10	Mov10 RISC complex RNA helicase	KB708191.1 5408411 5432396	-	30.54	26.183	0.264747	0.000422778
ENSMAUG00000001030	Svil	supervillin	KB708311.1 1438713 1500156	-	28.99	24.869	0.264433	0.000358808
ENSMAUG00000008043	Adam9	ADAM metallopeptidase domain 9	KB708134.1 2494089 2555621	-	37.291	32.084	0.259547	0.000767457
ENSMAUG00000016262	Ecm1	extracellular matrix protein 1	KB708292.1 2706886 2712271	+	51.133	44.052	0.258372	0.000638865
ENSMAUG00000010471	Lmnb1	lamin B1	KB708144.1 3469120 3488799	-	86.365	74.374	0.257927	0.000788677
ENSMAUG00000004490	Trank1	tetratricopeptide repeat and ankyrin repeat containing 1	KB708177.1 6695534 6775702	+	100.733	86.851	0.257309	0.000511269
ENSMAUG00000018086	Mdh1	malate dehydrogenase 1	KB708149.1 9502397 9518166	+	99.849	86.232	0.255728	0.000549891
ENSMAUG00000014477	Mxd4	MAX dimerization protein 4	KB708142.1 20472042 20486028	+	25.356	21.898	0.255684	0.000560842
ENSMAUG00000015136	Pola2	DNA polymerase alpha 2, accessory subunit	KB708127.1 51193657 51218456	+	32.651	28.202	0.254902	0.000690027
ENSMAUG00000017101	Nhsl1	NHS like 1	KB708131.1 13740126 13960922	-	17.947	15.525	0.253072	0.000666234
ENSMAUG00000007897	Nf2	neurofibromin 2	KB708142.1 23588020 23679522	-	42.079	36.488	0.25059	0.000601534
ENSMAUG00000010024	Jak1	Janus kinase 1	KB708359.1 730810 773518	-	23.518	29.503	-0.254794	0.000623592
ENSMAUG00000015048	Ltbp3	latent transforming growth factor beta binding protein 3	KB708127.1 51392541 51408622	-	17.288	21.695	-0.255246	0.000646745
ENSMAUG00000022154	Lamb2	laminin subunit beta 2	KB708177.1 4538502 4550200	+	17.767	22.442	-0.264588	0.000359098
ENSMAUG00000015382	Egflam	EGF like, fibronectin type III and laminin G domains	KB708205.1 4671127 4835687	-	12.552	16.059	-0.278803	0.000585962
ENSMAUG00000021362	Kdm2b	lysine demethylase 2B	KB708228.1 5960594 6075082	+	13.177	16.961	-0.287658	0.000250115
ENSMAUG00000021206	Spred1	sprouty related EVH1 domain containing 1	KB708128.1 6842017 6877662	-	17.007	22.015	-0.29102	0.000773765
ENSMAUG00000020559	Myh11	myosin heavy chain 11	KB708199.1 6342478 6424958	-	47.077	60.598	-0.291048	7.07755e-05
ENSMAUG00000014820	Cep68	centrosomal protein 68	KB708149.1 10773476 10803353	+	6.106	7.904	-0.292395	0.000566675
ENSMAUG00000016653	Rps12	ribosomal protein S12	KB708131.1 9208472 9210582	+	800.551	1035.38	-0.292545	0.000314497
ENSMAUG00000004916	Atp9a	ATPase phospholipid transporting 9A (putative)	KB708174.1 2481722 2580171	-	21.806	28.164	-0.293717	0.000130401
ENSMAUG00000000694	Grk5	G protein-coupled receptor kinase 5	KB708315.1 2398549 2592414	+	4.319	5.597	-0.294749	0.000410818
ENSMAUG00000020611	Flnc	filamin C	KB708206.1 10278138 10302204	+	5.936	7.749	-0.305494	0.000178087
ENSMAUG00000014138	Kif3a	kinesin family member 3A	KB708137.1 23358904 23394183	-	5.956	7.805	-0.306354	0.0005819
ENSMAUG00000003866	Mylk	myosin light chain kinase	KB708155.1 5381758 5552679	-	14.497	18.93	-0.308385	6.02848e-05
ENSMAUG00000008119	Snai2	snail family transcriptional repressor 2	KB708222.1 7644717 7647692	+	11.934	15.681	-0.30881	0.00071584
ENSMAUG00000018437	Rpsa	ribosomal protein SA	KB708252.1 3781122 3785397	-	500.313	657.452	-0.314758	8.67498e-05
ENSMAUG00000016281	Unkl	unk like zinc finger	KB708243.1 1794492 1837761	-	5.266	6.944	-0.314983	0.000386512
ENSMAUG00000017213	Cald1	caldesmon 1	KB708253.1 2449058 2528166	+	15.298	20.188	-0.318545	0.000144817
ENSMAUG00000004559	Nr2f2	nuclear receptor subfamily 2 group F member 2	KB708284.1 669842 683071	+	12.701	16.721	-0.319332	4.05472e-05
ENSMAUG00000011804	Nxf2	nuclear RNA export factor 2	KB708160.1 671298 687548	+	8.524	11.32	-0.31955	0.000787103
ENSMAUG00000019075	Glul	glutamate-ammonia ligase	KB708154.1 2969611 2984109	+	23.066	30.45	-0.31989	0.000113754
ENSMAUG00000017056	Bcam	basal cell adhesion molecule (Lutheran blood group)	KB708344.1 1006651 1020467	-	38.945	51.353	-0.32091	3.86178e-05
ENSMAUG00000015247			KB708218.1 6555949 6650672	-	3.905	5.187	-0.32106	0.000625858
ENSMAUG00000008303	Pde4d	phosphodiesterase 4D	KB708130.1 3672316 4757937	-	2.506	3.326	-0.321234	0.000469553
ENSMAUG00000014082	Rps6ka5	ribosomal protein S6 kinase A5	KB708140.1 14870208 15023683	+	2.506	3.334	-0.323312	0.000585839
ENSMAUG00000004704	Fbxw7	F-box and WD repeat domain containing 7	KB708224.1 1459175 1561488	+	3.776	5.039	-0.327226	0.000468407
ENSMAUG00000015448	Zfp423	zinc finger protein 423	KB708216.1 6803603 7095241	+	3.492	4.655	-0.328231	0.00029126
ENSMAUG00000014911	Irs1	insulin receptor substrate 1	KB708256.1 2808748 2861395	-	6.219	8.28	-0.32942	0.000138484
ENSMAUG00000007077	Agap2	ArfGAP with GTPase domain, ankyrin repeat and PH domain 2	KB708220.1 4367967 4380675	-	3.712	4.965	-0.330272	0.000408262
ENSMAUG00000012338	Fam60a	SIN3-HDAC complex associated factor	KB708163.1 16187855 16211193	-	16.326	21.766	-0.333995	3.76582e-05
ENSMAUG00000010190	Aoc3	membrane primary amine oxidase	KB708147.1 20202162 20209659	-	13.112	17.539	-0.334209	0.000119494
ENSMAUG00000009080	Gabarapl1	GABA type A receptor associated protein like 1	KB708381.1 588522 597189	-	17.425	23.329	-0.334824	0.000166114
ENSMAUG00000013657	Spred2	sprouty related EVH1 domain containing 2	KB708149.1 11015265 11111986	-	8.416	11.266	-0.336058	0.000110585
ENSMAUG00000022171	Foxp1	forkhead box P1	KB708153.1 15253475 15592116	-	4.746	6.389	-0.336158	0.000582651
ENSMAUG00000013694	Abl2	ABL proto-oncogene 2, non-receptor tyrosine kinase	KB708154.1 5521522 5605354	+	4.966	6.667	-0.337637	0.000177077
ENSMAUG00000018569	Syne3	spectrin repeat containing nuclear envelope family member 3	KB708140.1 11032780 11113788	+	2.094	2.824	-0.337737	0.000577904
ENSMAUG00000003206	Zfp512	zinc finger protein 512	KB708167.1 6228749 6246535	+	11.826	15.868	-0.3379	0.000148351
ENSMAUG00000016660	Arhgef25	rho guanine nucleotide exchange factor 25	KB708220.1 4280614 4287864	+	10.939	14.726	-0.338414	0.000361932
ENSMAUG00000013388	Fbxl20	F-box and leucine rich repeat protein 20	KB708184.1 10481291 10538215	-	5.802	7.767	-0.338996	4.2371e-05
ENSMAUG00000000475	Otud4	OTU deubiquitinase 4	KB708202.1 3945119 3986762	-	10.697	14.269	-0.339014	4.81508e-06
ENSMAUG00000020745	Ssh2	slingshot protein phosphatase 2	KB708194.1 9988344 10076189	-	2.725	3.686	-0.33971	0.00081116
ENSMAUG00000021171	Nup133	nucleoporin 133	KB708128.1 333777 379437	-	11.116	14.89	-0.341572	1.69013e-05
ENSMAUG00000019907	Npr2	natriuretic peptide receptor 2	KB708213.1 6654704 6673924	-	3.13	4.235	-0.342749	0.000465717
ENSMAUG00000017772		mannosidase alpha class 2A member 2	KB708203.1 5792243 5813232	-	4.1	5.535	-0.344373	0.000141339
ENSMAUG00000003928	Dnajc2	DnaJ heat shock protein family (Hsp40) member C2	KB708232.1 2181212 2207180	+	19.802	26.613	-0.346654	9.9401e-06
ENSMAUG00000018648	Pask	PAS domain containing serine/threonine kinase	KB708196.1 10942356 10969614	+	3.76	5.087	-0.346768	0.000161879
ENSMAUG00000019818	Klhl24	kelch like family member 24	KB708200.1 10617375 10655901	+	12.613	17.087	-0.347714	0.000168424
ENSMAUG00000020929	Id3	inhibitor of DNA binding 3, HLH protein	KB708236.1 218079 219606	+	20.939	28.497	-0.349419	0.000370276
ENSMAUG00000021336	Erbb4	erb-b2 receptor tyrosine kinase 4	KB708150.1 9716484 10732760	+	4.233	5.755	-0.350329	0.00025394
ENSMAUG00000020636	Col4a3	collagen type IV alpha 3 chain	KB708256.1 3148111 3268765	+	2.552	3.485	-0.350841	0.00057709
ENSMAUG00000014255	Abca1	ATP binding cassette subfamily A member 1	KB708190.1 7888355 8013219	-	34.522	47.093	-0.352765	0.000275854
ENSMAUG00000013333		enoyl-CoA hydratase domain containing 2	KB708158.1 11465278 11478517	-	12.273	16.644	-0.352827	6.33858e-05
ENSMAUG00000003230	Miga1	mitoguardin 1	KB708279.1 3481556 3541016	-	1.56	2.139	-0.35283	0.000800103
ENSMAUG00000005401	Tbx2	T-box transcription factor 2	KB708194.1 1617661 1626348	-	7.674	10.411	-0.353498	4.84143e-05
ENSMAUG00000010859	Mapk8ip3	mitogen-activated protein kinase 8 interacting protein 3	KB708243.1 2105584 2156431	+	10.351	14.048	-0.353917	6.60715e-05
ENSMAUG00000018335	Uaca	uveal autoantigen with coiled-coil domains and ankyrin repeats	KB708182.1 10951229 11042559	-	4.431	6.041	-0.355466	0.000139451
ENSMAUG00000006075	Cyr61	cellular communication network factor 1	KB708245.1 2255110 2257927	+	10.556	14.394	-0.355999	0.000134098
ENSMAUG00000020374			KB708127.1 56485237 56485892	+	66.324	90.408	-0.357584	7.33892e-05
ENSMAUG00000021209	Cables1	Cdk5 and Abl enzyme substrate 1	KB708129.1 23437008 23547839	-	4.919	6.784	-0.359069	0.00075507
ENSMAUG00000010936	Abca5	ATP binding cassette subfamily A member 5	KB708147.1 11344486 11412220	+	2.579	3.528	-0.359999	0.000129238
ENSMAUG00000018116	Sdc2	syndecan 2	KB708161.1 17291638 17393192	-	6.174	8.46	-0.360152	0.000165103
ENSMAUG00000020098	Prelp	proline and arginine rich end leucine rich repeat protein	KB708166.1 1254948 1266470	-	3.622	4.967	-0.361473	0.000185579
ENSMAUG00000002825	Rpa2	replication protein A2	KB708219.1 5871225 5895670	+	42.683	58.03	-0.361503	4.91114e-06
ENSMAUG00000000682	Tab3	TGF-beta activated kinase 1 (MAP3K7) binding protein 3	KB708223.1 3170928 3224579	+	5.075	6.926	-0.362163	2.78401e-05
ENSMAUG00000020043	Ecm2	extracellular matrix protein 2	KB708133.1 3436826 3459341	-	9.503	13.054	-0.362417	0.000172923
ENSMAUG00000021049	Ccn2	cellular communication network factor 2	KB708131.1 8419949 8421855	-	8.363	11.545	-0.362673	0.000503935
ENSMAUG00000008881	Acsl1	acyl-CoA synthetase long chain family member 1	KB708134.1 21580611 21642601	+	2.905	4.003	-0.363308	0.000305987
ENSMAUG00000015449	Bcr	BCR activator of RhoGEF and GTPase	KB708151.1 4753877 4871199	-	2.198	3.021	-0.365147	0.000108699
ENSMAUG00000014790	Pdp1	pyruvate dehyrogenase phosphatase catalytic subunit 1	APMT01213776.1 14 8457	+	4.05	5.545	-0.365709	2.98686e-05
ENSMAUG00000015365	Hcfc2	host cell factor C2	KB708138.1 74999 103527	-	8.927	12.236	-0.366166	3.722e-05
ENSMAUG00000015049	Mn1	MN1 proto-oncogene, transcriptional regulator	KB708214.1 114778 156826	+	1.196	1.659	-0.367858	0.000521834
ENSMAUG00000022231	Tmc6	transmembrane channel like 6	KB708147.1 4041519 4058058	+	3.053	4.228	-0.368331	0.000328829
ENSMAUG00000018109	Mcam	melanoma cell adhesion molecule	KB708145.1 6630120 6638398	+	23.07	31.969	-0.370253	0.000219432
ENSMAUG00000017390	Wwc1	WW and C2 domain containing 1	KB708157.1 15865589 16021235	+	4.202	5.836	-0.372348	0.000302517
ENSMAUG00000013803	Helz	helicase with zinc finger	KB708147.1 13834692 13933798	-	5.036	6.948	-0.373149	4.78818e-05
ENSMAUG00000017503	Tdrd7	tudor domain containing 7	KB708213.1 4173905 4241702	-	4.258	5.912	-0.37374	0.000188253
ENSMAUG00000017562	C1s	complement C1s	KB708132.1 558379 569277	+	7.455	10.455	-0.377233	0.00049609
ENSMAUG00000007704	Fbxo32	F-box protein 32	KB708262.1 3502871 3538966	-	11.28	15.514	-0.377704	1.66442e-06
ENSMAUG00000017737	Tgfbr3	transforming growth factor beta receptor 3	KB708199.1 8831663 8943629	-	9.653	13.498	-0.378622	0.000275257
ENSMAUG00000017107		sorbin and SH3 domain containing 2	KB708134.1 20938994 21027708	+	6.331	8.801	-0.380415	6.02494e-05
ENSMAUG00000016845	Fstl3	follistatin like 3	KB708274.1 2400252 2405229	-	5.678	8.007	-0.380513	0.000652118
ENSMAUG00000016607	Cacul1	CDK2 associated cullin domain 1	KB708315.1 2050803 2105132	-	13.521	18.714	-0.382743	4.3661e-06
ENSMAUG00000017990	Ranbp17	RAN binding protein 17	KB708157.1 18332326 18676100	+	3.457	4.845	-0.386319	0.000108422
ENSMAUG00000003967	Rffl	ring finger and FYVE like domain containing E3 ubiquitin protein ligase	KB708194.1 4580081 4646757	+	2.011	2.844	-0.386848	0.000439312
ENSMAUG00000009290	Apba1	amyloid beta precursor protein binding family A member 1	KB708127.1 34846082 34917640	-	2.211	3.153	-0.389953	0.00081043
ENSMAUG00000018547	Il13ra1	interleukin 13 receptor subunit alpha 1	KB708271.1 3374911 3436217	-	3.407	4.817	-0.392456	0.000163427
ENSMAUG00000014080			KB708231.1 5731966 5742320	-	5.531	7.853	-0.392634	0.000372447
ENSMAUG00000014148	Rgma	repulsive guidance molecule BMP co-receptor a	KB708299.1 1233595 1277835	-	2.271	3.216	-0.392799	0.000227254
ENSMAUG00000012399	CYP11A1	cholesterol side-chain cleavage enzyme, mitochondrial-like	KB708145.1 20514485 20529895	+	9.085	12.744	-0.393416	2.17536e-05
ENSMAUG00000016805	Ndrg4	NDRG family member 4	KB708211.1 1488477 1523086	+	8.368	11.864	-0.394216	0.000225445
ENSMAUG00000018826		myotubularin related protein 14	KB708132.1 10212811 10255833	-	5.425	7.641	-0.395126	5.31143e-05
ENSMAUG00000009905	Hivep2	HIVEP zinc finger 2	KB708131.1 17366930 17387505	-	0.975	1.382	-0.395402	0.000166315
ENSMAUG00000005615	Ccdc80	coiled-coil domain containing 80	KB708176.1 3268211 3301962	+	13.383	18.768	-0.395434	1.02255e-05
ENSMAUG00000021530			KB708136.1 22301016 22310094	+	4.112	5.872	-0.395522	0.000456844
ENSMAUG00000004622	Erc1	ELKS/RAB6-interacting/CAST family member 1	KB708132.1 3841050 4106401	+	7.504	10.466	-0.396977	4.37191e-07
ENSMAUG00000003467	Sik2	salt inducible kinase 2	KB708145.1 13500520 13599009	-	3.044	4.344	-0.396995	0.000413635
ENSMAUG00000008810	Hapln1	hyaluronan and proteoglycan link protein 1	KB708130.1 23707425 23745593	-	2.204	3.125	-0.397231	0.000119563
ENSMAUG00000000258	Adamts2	ADAM metallopeptidase with thrombospondin type 1 motif 2	KB708157.1 1089085 1293166	-	4.036	5.77	-0.397306	0.000441735
ENSMAUG00000021500	Card10	caspase recruitment domain family member 10	KB708136.1 1063997 1090119	-	2.666	3.832	-0.397599	0.000691251
ENSMAUG00000015295	Tasor2	transcription activation suppressor family member 2	KB708156.1 4754757 4788347	-	7.517	10.527	-0.401113	7.55103e-07
ENSMAUG00000017980	Urb2	URB2 ribosome biogenesis homolog	KB708128.1 449880 475286	+	3.928	5.532	-0.401537	8.56245e-06
ENSMAUG00000021702		sorbin and SH3 domain containing 1	KB708127.1 18954636 19048893	+	1.11	1.595	-0.402024	0.000421599
ENSMAUG00000016204	Akt3	AKT serine/threonine kinase 3	KB708207.1 5480727 5689532	+	16.076	22.586	-0.403887	1.1808e-06
ENSMAUG00000007828	Clstn3	calsyntenin 3	KB708132.1 643560 676040	+	2.078	2.982	-0.40394	0.00026153
ENSMAUG00000000699	Ptpn13	protein tyrosine phosphatase non-receptor type 13	KB708189.1 3133301 3272857	+	1.88	2.68	-0.404226	0.000106376
ENSMAUG00000009896			KB708162.1 7870569 7876579	-	33.212	47.575	-0.404675	0.000230342
ENSMAUG00000010215	Synpo	synaptopodin	KB708175.1 13081481 13116668	+	4.423	6.252	-0.405439	1.07335e-05
ENSMAUG00000007307	Fhl2	four and a half LIM domains 2	KB708181.1 1994714 2062988	+	31.404	44.153	-0.407021	3.01236e-07
ENSMAUG00000017634			KB708188.1 12772008 12792069	+	4.817	6.98	-0.408214	0.000541183
ENSMAUG00000009156	Madd	MAP kinase activating death domain	KB708128.1 32576228 32616788	+	1.686	2.436	-0.408838	0.000347394
ENSMAUG00000015013	Ttc7	tetratricopeptide repeat domain 7A	KB708197.1 8869871 8984177	+	2.639	3.808	-0.408931	0.000301817
ENSMAUG00000008046	Plcl2	phospholipase C like 2	KB708159.1 14676364 14827420	+	3.413	4.879	-0.410093	5.33338e-05
ENSMAUG00000014873	Arnt2	aryl hydrocarbon receptor nuclear translocator 2	KB708203.1 9699294 9848525	-	2.252	3.228	-0.410372	8.98561e-05
ENSMAUG00000011589	Gnb4	G protein subunit beta 4	KB708146.1 15467623 15488658	+	8.059	11.435	-0.411359	4.8612e-06
ENSMAUG00000012829	Gas6	growth arrest specific 6	KB708259.1 5242444 5272067	+	21.074	30.187	-0.412475	4.5455e-05
ENSMAUG00000020398	Phldb1	pleckstrin homology like domain family B member 1	KB708145.1 7184524 7232371	-	5.609	7.934	-0.413429	4.62784e-07
ENSMAUG00000019449	CUNH10orf76	armadillo like helical domain containing 3	KB708127.1 13254934 13435940	+	2.318	3.35	-0.413718	0.000183915
ENSMAUG00000001146	Arhgef5	Rho guanine nucleotide exchange factor 5	KB708270.1 3201388 3217640	-	2.179	3.13	-0.41517	5.65692e-05
ENSMAUG00000010516	Urb1	URB1 ribosome biogenesis homolog	KB708169.1 7097832 7150332	+	3.07	4.413	-0.419356	2.74069e-05
ENSMAUG00000019062	Pgbd5	piggyBac transposable element derived 5	KB708128.1 805817 870019	-	4.01	5.76	-0.419884	2.12632e-05
ENSMAUG00000020924	Tagln	transgelin	KB708145.1 8495808 8501506	-	78.138	110.612	-0.420183	1.27007e-08
ENSMAUG00000016921	Spats2l	spermatogenesis associated serine rich 2 like	KB708233.1 223121 314312	-	2.289	3.383	-0.423175	0.000641134
ENSMAUG00000018361	Adamtsl1	ADAMTS like 1	KB708172.1 619252 1003870	+	1.059	1.564	-0.424274	0.000521388
ENSMAUG00000001261	Apbb1	amyloid beta precursor protein binding family B member 1	KB708397.1 397827 419132	+	2.192	3.205	-0.424291	0.000201608
ENSMAUG00000009417	Ptn	pleiotrophin	KB708253.1 4323414 4343705	-	3.896	5.806	-0.426831	0.000765408
ENSMAUG00000000295	Fndc4	fibronectin type III domain containing 4	KB708167.1 6141318 6144297	-	2.605	3.873	-0.427359	0.000595467
ENSMAUG00000004834		strawberry notch homolog 1	KB708228.1 4598902 4635919	+	18.447	26.462	-0.428632	6.83199e-07
ENSMAUG00000010694	Tbc1d1	TBC1 domain family member 1	KB708173.1 5249808 5364733	-	6.212	8.952	-0.42887	4.57136e-06
ENSMAUG00000015941	Unc13b	unc-13 homolog B	KB708213.1 7040136 7247506	-	1.221	1.779	-0.4289	5.78277e-05
ENSMAUG00000018880	Mpp6	membrane palmitoylated protein 6	KB708383.1 373579 405455	-	7.636	11.107	-0.429248	3.7357e-05
ENSMAUG00000012024	Parp8	poly(ADP-ribose) polymerase family member 8	KB708263.1 2986380 3156629	-	1.357	2.027	-0.430909	0.000682063
ENSMAUG00000013580	Smpdl3a	sphingomyelin phosphodiesterase acid like 3A	KB708165.1 14959237 14976564	+	9.113	13.362	-0.432066	9.03804e-05
ENSMAUG00000012227	Cdk14	cyclin dependent kinase 14	KB708285.1 3225265 3705390	+	4.704	6.911	-0.433659	0.000102872
ENSMAUG00000000917	Ralgapa2	Ral GTPase activating protein catalytic alpha subunit 2	KB708160.1 17312119 17576589	+	3.211	4.656	-0.435493	5.14876e-06
ENSMAUG00000016851	Bach2	BTB domain and CNC homolog 2	KB708231.1 5910971 5930167	-	1.685	2.511	-0.43584	0.000338648
ENSMAUG00000015720	Ralgps2	Ral GEF with PH domain and SH3 binding motif 2	KB708154.1 5758446 5900184	-	4.299	6.255	-0.438275	5.16807e-06
ENSMAUG00000005205	Speg	striated muscle enriched protein kinase	KB708150.1 3551833 3607915	-	0.97	1.42	-0.438658	3.17588e-05
ENSMAUG00000003152	Plce1	phospholipase C epsilon 1	KB708127.1 20201690 20484620	-	1.89	2.786	-0.439856	6.35919e-05
ENSMAUG00000017768	Rdh10	retinol dehydrogenase 10	KB708135.1 11495879 11522669	+	6.989	10.251	-0.439909	2.22185e-05
ENSMAUG00000020948			KB708355.1 678324 682677	+	45.227	65.354	-0.440388	2.3592e-07
ENSMAUG00000005649			KB708188.1 11955824 11996541	+	5.065	7.492	-0.441965	7.04275e-05
ENSMAUG00000002355	Bahd1	bromo adjacent homology domain containing 1	KB708128.1 5029501 5038161	-	2.805	4.105	-0.442275	8.99494e-06
ENSMAUG00000008865	Slc41a2	solute carrier family 41 member 2	KB708282.1 3597080 3689241	+	1.325	2	-0.44246	0.000432701
ENSMAUG00000019272	Col1a1	collagen type I alpha 1 chain	KB708184.1 7308339 7324801	+	86.341	124.103	-0.443056	4.78482e-10
ENSMAUG00000012589		RNA-binding protein 28	KB708336.1 1311757 1319137	+	4.129	6.076	-0.446471	1.18391e-05
ENSMAUG00000009185	Pgm5	phosphoglucomutase 5	KB708127.1 33935780 34089511	+	4.572	6.72	-0.446697	1.10799e-05
ENSMAUG00000020437	Ltbp4	latent transforming growth factor beta binding protein 4	KB708355.1 653973 677058	+	35.797	51.695	-0.448767	6.77885e-10
ENSMAUG00000013833	Tep1	telomerase associated protein 1	KB708398.1 354945 403573	+	2.411	3.571	-0.451145	2.12221e-05
ENSMAUG00000012928	Spire1	spire type actin nucleation factor 1	KB708175.1 6330151 6391653	+	3.897	5.728	-0.451292	3.19162e-06
ENSMAUG00000012960	Met	MET proto-oncogene, receptor tyrosine kinase	KB708234.1 1256633 1367416	-	1.07	1.609	-0.451342	0.000138766
ENSMAUG00000010613	Emb	embigin	KB708263.1 3337420 3379158	+	1.963	2.997	-0.453371	0.000372823
ENSMAUG00000000207		SATB homeobox 1	KB708159.1 15995418 16041467	-	2.298	3.436	-0.453438	5.80338e-05
ENSMAUG00000002138	Nars2	asparaginyl-tRNA synthetase 2, mitochondrial	KB708170.1 7670221 7749524	+	4.974	7.435	-0.453514	5.35622e-05
ENSMAUG00000020481	Acvr2b	activin A receptor type 2B	KB708252.1 4513084 4541360	-	2.09	3.203	-0.45356	0.000484391
ENSMAUG00000010004	Tysnd1	trypsin domain containing 1	KB708151.1 16703390 16711485	-	1.888	2.892	-0.454404	0.000433603
ENSMAUG00000012989	Des	desmin	KB708150.1 3616249 3622929	-	5.771	8.727	-0.456731	0.00012945
ENSMAUG00000000902	Thada	THADA armadillo repeat containing	KB708197.1 5726186 6010092	-	6.226	9.165	-0.459553	3.86267e-07
ENSMAUG00000012811	Tnni1	troponin I1, slow skeletal type	KB708166.1 3053413 3079548	+	14.361	21.198	-0.462294	4.52782e-07
ENSMAUG00000016498	Cpne2	copine 2	KB708211.1 414897 436240	+	2.938	4.427	-0.462313	4.22565e-05
ENSMAUG00000015474	Bin1	bridging integrator 1	KB708129.1 4060022 4122169	-	4.392	6.583	-0.462518	1.78035e-05
ENSMAUG00000018561	Enpp1	ectonucleotide pyrophosphatase/phosphodiesterase 1	KB708131.1 8302317 8366131	+	0.775	1.221	-0.4694	0.000642466
ENSMAUG00000013295	Syt13	synaptotagmin 13	KB708128.1 30791779 30831082	-	1.804	2.83	-0.469553	0.000468328
ENSMAUG00000021307	Syngap1	synaptic Ras GTPase activating protein 1	KB708304.1 183762 214212	+	1.586	2.394	-0.470423	2.26026e-05
ENSMAUG00000000895	AW551984	von Willebrand factor A domain-containing protein 5A	KB708145.1 2088299 2109192	-	4.378	6.708	-0.471319	8.98875e-05
ENSMAUG00000001441	Ddx43	DEAD-box helicase 43	KB708168.1 9680698 9709198	-	2.873	4.388	-0.472484	5.38173e-05
ENSMAUG00000020361	Prr5	proline rich 5	KB708136.1 6731824 6755249	+	4.097	6.217	-0.474899	1.59246e-05
ENSMAUG00000001276	Efnb2	ephrin B2	KB708199.1 2690515 2734337	+	0.731	1.147	-0.475054	0.000356937
ENSMAUG00000006859	Flt1	fms related tyrosine kinase 1	KB708272.1 3552400 3710866	+	1.01	1.538	-0.47664	2.58424e-05
ENSMAUG00000010078	Ppt2	palmitoyl-protein thioesterase 2	KB708367.1 565363 572807	+	2.889	4.399	-0.4775	2.09012e-05
ENSMAUG00000019396	Cecr2	cat eye syndrome critical region protein 2	KB708132.1 2872154 2979914	-	6.061	9.006	-0.477562	1.45068e-08
ENSMAUG00000006739	Pcmtd2	protein-L-isoaspartate (D-aspartate) O-methyltransferase domain containing 2	KB708174.1 12952442 12970156	+	10.789	16.08	-0.478252	6.62316e-08
ENSMAUG00000021917	Lypd9	LY6/PLAUR domain containing 9	KB708137.1 18533247 18538098	+	0.281	1.131	-0.478926	0.00079781
ENSMAUG00000020715	Rarg	retinoic acid receptor gamma	KB708136.1 24152613 24175757	-	0.844	1.361	-0.481285	0.000689874
ENSMAUG00000000463	Pkhd1l1	PKHD1 like 1	KB708161.1 8148679 8284947	-	0.427	1.74	-0.482421	0.000459119
ENSMAUG00000011489	Adcy5	adenylate cyclase 5	KB708155.1 5087836 5226830	-	3.076	4.631	-0.482752	5.0659e-07
ENSMAUG00000018000	Lmbrd1	LMBR1 domain containing 1	KB708353.1 797105 899833	-	7.448	11.191	-0.483527	2.42748e-07
ENSMAUG00000013539	Atr	ATR serine/threonine kinase	KB708229.1 5698523 5801226	+	3.544	5.301	-0.484211	2.80906e-08
ENSMAUG00000002043	Phf1	PHD finger protein 1	KB708304.1 175258 179169	+	3.079	4.755	-0.484821	4.61892e-05
ENSMAUG00000007995	Ezh1	enhancer of zeste 1 polycomb repressive complex 2 subunit	KB708147.1 20318227 20353683	+	6.006	9.096	-0.484947	1.82706e-06
ENSMAUG00000001128	Ppp1r13b	protein phosphatase 1 regulatory subunit 13B	KB708140.1 4030275 4064194	+	1.516	2.353	-0.485432	7.20724e-05
ENSMAUG00000003745	Col14a1	collagen type XIV alpha 1 chain	KB708262.1 848890 1013629	+	13.943	21.096	-0.485526	9.3454e-07
ENSMAUG00000013634	Nbea	neurobeachin	KB708204.1 385870 874217	-	5.332	7.975	-0.486347	1.38031e-08
ENSMAUG00000017586	Rftn1	raftlin, lipid raft linker 1	KB708159.1 14159399 14357025	-	3.096	4.707	-0.487003	2.8139e-06
ENSMAUG00000006268	Pcgf5	polycomb group ring finger 5	KB708127.1 22531724 22574732	-	5.609	8.655	-0.48733	2.61071e-05
ENSMAUG00000000515	Nkd1	NKD inhibitor of WNT signaling pathway 1	KB708216.1 6166765 6237590	-	1.014	1.636	-0.487383	0.000497609
ENSMAUG00000013250	Itga3	integrin subunit alpha 3	KB708184.1 7414963 7450108	-	1.892	2.894	-0.48867	6.72515e-06
ENSMAUG00000009725	Vwf	von Willebrand factor	KB708289.1 449299 610421	+	0.209	1.092	-0.488916	0.000138756
ENSMAUG00000015215	Serpini1	serpin family I member 1	KB708186.1 5638036 5667582	+	4.579	6.93	-0.491177	2.70667e-07
ENSMAUG00000011509	Ptprj	protein tyrosine phosphatase receptor type J	KB708128.1 33269451 33315449	+	1.294	2.008	-0.491491	3.16628e-05
ENSMAUG00000002700	Arid3a	AT-rich interaction domain 3A	KB708274.1 2235359 2265335	-	1.333	2.08	-0.492476	4.1931e-05
ENSMAUG00000018073	Adam33	ADAM metallopeptidase domain 33	KB708141.1 10932967 10945620	-	3.197	4.951	-0.493604	2.13789e-05
ENSMAUG00000019616	B4galt4	beta-1,4-galactosyltransferase 4	KB708155.1 2067939 2096513	-	2.75	4.244	-0.493887	1.1006e-05
ENSMAUG00000003924	F13a1	coagulation factor XIII A chain	KB708133.1 16155729 16334402	+	0.845	1.382	-0.494042	0.000563368
ENSMAUG00000015035	Cyp2u1	cytochrome P450 2U1	KB708264.1 615225 626601	+	0.61	1.007	-0.496821	0.000635733
ENSMAUG00000019426	Tnc	tenascin C	KB708178.1 11731867 11790887	+	1.037	1.63	-0.499298	5.27889e-05
ENSMAUG00000009005	Csf1r	colony stimulating factor 1 receptor	KB708175.1 12584362 12614338	-	1.672	2.661	-0.499609	0.000111889
ENSMAUG00000019125	Mturn	maturin, neural progenitor differentiation regulator homolog	KB708193.1 1412697 1428405	-	2.311	3.671	-0.499724	9.65265e-05
ENSMAUG00000011877	Gramd1b	GRAM domain containing 1B	KB708145.1 2738817 2969003	-	1.429	2.266	-0.501923	7.59808e-05
ENSMAUG00000002557	Jag2	jagged canonical Notch ligand 2	KB708140.1 3009967 3031730	+	1.058	1.671	-0.502903	4.55752e-05
ENSMAUG00000000400	Klf10	Kruppel like factor 10	KB708161.1 13194674 13200897	+	4.557	7.079	-0.504124	5.52701e-06
ENSMAUG00000010085	Vav2	vav guanine nucleotide exchange factor 2	KB708317.1 539827 703299	-	2.55	3.902	-0.505253	1.18182e-07
ENSMAUG00000021462	Rflnb	refilin B	KB708137.1 1231164 1238340	+	2.424	3.768	-0.506569	4.01205e-06
ENSMAUG00000011068	Slit2	slit guidance ligand 2	KB708142.1 6413322 6722870	-	0.943	1.527	-0.508618	0.000156162
ENSMAUG00000002219			KB708340.1 1593360 1627311	+	1.65	2.669	-0.510779	0.00012266
ENSMAUG00000017256	Pink1	PTEN induced kinase 1	KB708236.1 2339853 2353246	-	15.982	24.674	-0.510914	3.96972e-07
ENSMAUG00000017081	Kbtbd8	kelch repeat and BTB domain containing 8	KB708153.1 11510703 11522109	+	1.342	2.117	-0.511398	1.3117e-05
ENSMAUG00000019116	Cntn1	contactin 1	KB708136.1 14125222 14282947	+	1.029	1.631	-0.512244	2.52175e-05
ENSMAUG00000005544	Chrna7	cholinergic receptor nicotinic alpha 7 subunit	KB708294.1 292544 422385	-	0.761	1.245	-0.513861	0.000158374
ENSMAUG00000013871	Angptl1	angiopoietin like 1	KB708154.1 5807170 5824898	+	0.905	1.569	-0.514476	0.000798357
ENSMAUG00000001542	Prrg3	proline rich and Gla domain 3	KB708343.1 347212 353796	-	1.022	1.716	-0.514668	0.000401296
ENSMAUG00000019107	Clmn	calmin	KB708140.1 11191029 11282425	+	0.748	1.251	-0.516452	0.000328336
ENSMAUG00000008621			KB708181.1 10665190 10708790	-	3.615	5.627	-0.518231	5.73371e-07
ENSMAUG00000018568	C1qtnf3	C1q and TNF related 3	KB708205.1 8074408 8093804	+	0.621	2.073	-0.519407	0.000548636
ENSMAUG00000016501		dystonin	KB708181.1 10786353 10875258	-	4.205	6.501	-0.520744	3.45227e-08
ENSMAUG00000012105	Slc7a6	solute carrier family 7 member 6	KB708188.1 11560571 11590462	+	2.628	4.148	-0.521492	3.54358e-06
ENSMAUG00000011044	Ypel3	yippee like 3	KB708127.1 71922804 71926513	-	10.254	16.003	-0.52264	3.3025e-07
ENSMAUG00000018491	Shank3	SH3 and multiple ankyrin repeat domains 3	KB708136.1 11533094 11588893	+	0.955	1.525	-0.525515	9.93756e-06
ENSMAUG00000016693	Arhgap32	Rho GTPase activating protein 32	KB708295.1 1950051 2097230	-	4.517	6.96	-0.528385	1.94596e-10
ENSMAUG00000016058	Prkx	protein kinase X-linked	KB708205.1 218775 243015	+	2.73	4.285	-0.528993	2.79049e-07
ENSMAUG00000016495	Crebrf	CREB3 regulatory factor	KB708373.1 691248 772018	+	4.892	7.855	-0.530916	8.03926e-06
ENSMAUG00000012787	Plag1	PLAG1 zinc finger	KB708407.1 400925 408684	+	1.194	1.944	-0.530965	3.23505e-05
ENSMAUG00000008171	Pctp	phosphatidylcholine transfer protein	KB708184.1 2453905 2479130	-	2.428	3.931	-0.531246	1.76913e-05
ENSMAUG00000021426	Cpz	carboxypeptidase Z	KB708142.1 19081431 19097158	+	2.156	3.53	-0.532095	3.92221e-05
ENSMAUG00000014586	Bend6	BEN domain containing 6	KB708181.1 11052776 11106351	+	0.881	1.503	-0.53282	0.000237102
ENSMAUG00000006968	Ccdc18	coiled-coil domain containing 18	KB708199.1 9864596 9933271	+	1.096	1.773	-0.533237	1.46697e-05
ENSMAUG00000011709	Acsl5	acyl-CoA synthetase long chain family member 5	KB708127.1 3325737 3366228	-	1.695	2.763	-0.533241	2.30976e-05
ENSMAUG00000015607	Klhl29	kelch like family member 29	KB708215.1 7765096 7896551	+	0.796	1.301	-0.533768	3.3238e-05
ENSMAUG00000019802	Dysf	dysferlin	KB708153.1 2031811 2230500	-	0.96	1.523	-0.534326	8.07104e-07
ENSMAUG00000001357	Rps6ka6	ribosomal protein S6 kinase A6	KB708268.1 2726465 2832145	+	2.869	4.576	-0.535583	1.44742e-06
ENSMAUG00000000406	S1pr1	sphingosine-1-phosphate receptor 1	KB708195.1 533444 538067	-	1.778	2.964	-0.536537	8.00343e-05
ENSMAUG00000000523	Sdsl	serine dehydratase like	KB708214.1 8865101 8878655	-	2.643	4.381	-0.537312	5.37549e-05
ENSMAUG00000011923	Epha3	EPH receptor A3	KB708192.1 11113213 11427996	-	0.698	1.237	-0.538955	0.000418609
ENSMAUG00000021142	Cdk6	cyclin-dependent kinase 6	KB708278.1 4316143 4418467	-	16.295	25.464	-0.540669	9.63407e-10
ENSMAUG00000015138	D630045J12Rik	KIAA1549 ortholog	KB708253.1 5817945 5944952	-	0.708	1.159	-0.541312	1.53181e-05
ENSMAUG00000010721	Spire2	spire type actin nucleation factor 2	KB708164.1 16331448 16367787	+	0.842	1.485	-0.543428	0.00030586
ENSMAUG00000014793	Astn2	astrotactin 2	KB708178.1 9280088 10289983	+	0.919	1.55	-0.545206	7.55963e-05
ENSMAUG00000015083	Bmp2	bone morphogenetic protein 2	KB708141.1 13373376 13382902	+	0.811	1.411	-0.545931	0.00019694
ENSMAUG00000012722	Plxnb1	plexin B1	KB708177.1 5108006 5130935	+	2.732	4.288	-0.545938	1.18213e-09
ENSMAUG00000013318	Mdfi	MyoD family inhibitor	KB708159.1 12030941 12044223	-	3.277	5.401	-0.547841	1.37774e-05
ENSMAUG00000011921	Aamp	angio associated migratory cell protein	APMT01209335.1 2961 8116	-	26.549	41.449	-0.549345	3.67003e-12
ENSMAUG00000017799	Kdm1b	lysine demethylase 1B	KB708133.1 6022639 6060152	-	3.725	6.107	-0.549993	7.27409e-06
ENSMAUG00000018435	Megf6	multiple EGF like domains 6	KB708217.1 2086104 2189238	-	0.942	2.996	-0.550796	0.000377336
ENSMAUG00000018607	Hsf2bp	heat shock transcription factor 2 binding protein	KB708151.1 1657272 1733790	-	0.641	1.287	-0.55083	0.000805582
ENSMAUG00000012968	Pik3ip1	phosphoinositide-3-kinase interacting protein 1	KB708142.1 22044756 22057160	+	4.598	7.455	-0.551038	1.66374e-06
ENSMAUG00000016625	Rcan2	regulator of calcineurin 2	KB708159.1 7885990 8076981	+	1.591	2.591	-0.551191	2.97333e-06
ENSMAUG00000007875	Zmym1	zinc finger MYM-type containing 1	KB708219.1 372862 412585	-	3.309	5.277	-0.55154	4.65724e-08
ENSMAUG00000010682	Lmo7	LIM domain 7	KB708148.1 18272383 18482551	-	0.751	1.25	-0.55203	1.9955e-05
ENSMAUG00000017401	Ly6h	lymphocyte antigen 6 family member H	KB708338.1 226229 228584	-	1.696	3.019	-0.552249	0.000245101
ENSMAUG00000021252		RAB GTPase activating protein 1 like	KB708154.1 9164349 9640195	-	4.177	6.673	-0.552323	6.809e-08
ENSMAUG00000017979	Cdkn1c	cyclin dependent kinase inhibitor 1C	KB708127.1 55739186 55741839	+	8.881	14.222	-0.553222	9.59593e-08
ENSMAUG00000011660	Galnt12	polypeptide N-acetylgalactosaminyltransferase 12	KB708213.1 3049962 3079417	-	2.479	4.158	-0.554177	2.63425e-05
ENSMAUG00000015240	Gadd45b	growth arrest and DNA damage inducible beta	KB708274.1 1290524 1292543	-	2.436	4.11	-0.554729	3.47227e-05
ENSMAUG00000014037	Bin2	bridging integrator 2	KB708136.1 22581092 22617138	-	1.275	2.277	-0.556668	0.000213139
ENSMAUG00000006692	Vipr2	vasoactive intestinal peptide receptor 2	KB708296.1 139536 218949	+	0.469	1.01	-0.556943	0.000808525
ENSMAUG00000013599	C3	complement C3	KB708240.1 5838813 5863764	+	2.165	3.524	-0.55789	8.65306e-07
ENSMAUG00000020290	Stc1	stanniocalcin 1	KB708152.1 19750352 19761969	-	3.965	6.405	-0.558044	2.07665e-07
ENSMAUG00000002667			KB708246.1 1081938 1091200	-	0.806	1.679	-0.559642	0.000719328
ENSMAUG00000002515	Taf1d	TATA-box binding protein associated factor, RNA polymerase I subunit D	KB708288.1 1248954 1252858	+	13.719	22.117	-0.560697	1.08137e-07
ENSMAUG00000002734	Enpep	glutamyl aminopeptidase	KB708264.1 2590651 2667491	+	4.512	7.311	-0.561525	1.74382e-07
ENSMAUG00000011702	Lrrc20	leucine rich repeat containing 20	KB708151.1 16825125 16924039	-	0.861	1.486	-0.562805	5.41906e-05
ENSMAUG00000011263	B4galt2	beta-1,4-galactosyltransferase 2	KB708283.1 3413890 3424220	+	2.063	3.464	-0.563409	1.36042e-05
ENSMAUG00000012654	Spata5	spermatogenesis associated 5	KB708146.1 10653071 10803578	-	12.879	20.319	-0.563894	8.20665e-13
ENSMAUG00000018331	Sema4d	semaphorin-4D	KB708133.1 2131853 2185101	+	2.421	3.924	-0.565043	9.90361e-08
ENSMAUG00000013467	Spry4	sprouty RTK signaling antagonist 4	KB708144.1 21106256 21120169	+	1.703	2.771	-0.565881	2.11998e-07
ENSMAUG00000018839	Zcwpw1	zinc finger, CW type with PWWP domain 1	KB708225.1 7840750 7864126	+	0.847	1.657	-0.567408	0.000445663
ENSMAUG00000010258	Upk3b	uroplakin 3B	KB708225.1 6170940 6175021	+	0.176	1.093	-0.567718	3.21816e-05
ENSMAUG00000013245	Col12a1	collagen type XII alpha 1 chain	KB708168.1 8347474 8458234	+	1.95	3.191	-0.568038	5.07202e-07
ENSMAUG00000003423	Hspa4l	heat shock protein family A (Hsp70) member 4 like	KB708146.1 7688665 7732888	-	2.755	4.449	-0.569174	1.32594e-08
ENSMAUG00000015803	Fsd1l	fibronectin type III and SPRY domain containing 1 like	KB708190.1 8478447 8534000	+	0.961	1.749	-0.569425	0.000176183
ENSMAUG00000007889	Fmo2	flavin containing dimethylaniline monoxygenase 2	KB708154.1 11715453 11734533	-	2.541	4.263	-0.569796	6.81775e-06
ENSMAUG00000012788	Slc6a9	solute carrier family 6 member 9	KB708283.1 3428137 3462362	-	0.821	1.404	-0.570551	2.1294e-05
ENSMAUG00000007439	Cav2	caveolin 2	KB708234.1 1524648 1532273	-	3.117	5.08	-0.572267	8.56811e-08
ENSMAUG00000005735	Clip4	CAP-Gly domain containing linker protein family member 4	KB708167.1 7493310 7558737	+	1.412	2.384	-0.57266	7.68731e-06
ENSMAUG00000000859	Dusp6	dual specificity phosphatase 6	APMT01209908.1 7238 12150	+	5.09	8.183	-0.575837	3.41404e-10
ENSMAUG00000005395	Sfmbt1	Scm like with four mbt domains 1	KB708313.1 457716 502548	+	7.151	11.472	-0.576722	6.28006e-11
ENSMAUG00000016367	Stmn2	stathmin 2	KB708135.1 17643829 17661343	+	2.241	4.375	-0.577552	0.000320287
ENSMAUG00000018078	C7	complement C7	KB708352.1 1595362 1659306	-	7.699	12.588	-0.579097	3.56833e-08
ENSMAUG00000012248	Fgfr2	fibroblast growth factor receptor 2	KB708127.1 68441121 68539042	+	1.429	2.421	-0.581437	3.86408e-06
ENSMAUG00000008802	Castor2	cytosolic arginine sensor for mTORC1 subunit 2	KB708225.1 4303658 4346314	+	1.393	2.327	-0.583881	5.8532e-07
ENSMAUG00000011516	Hlf	HLF transcription factor, PAR bZIP family member	KB708184.1 2811334 2866246	-	0.785	1.352	-0.585146	9.80053e-06
ENSMAUG00000013608	Serping1	serpin family G member 1	KB708128.1 38677813 38692713	+	2.604	4.439	-0.585203	4.78995e-06
ENSMAUG00000003394	Sh3bgrl2	SH3 domain binding glutamate rich protein like 2	KB708168.1 4690749 4740487	-	4.171	6.818	-0.585869	4.26141e-09
ENSMAUG00000017001	Crip2	cysteine rich protein 2	KB708140.1 2787520 2792463	-	3.067	5.153	-0.585914	9.63599e-07
ENSMAUG00000018114	Apoa1	apolipoprotein A1	KB708145.1 8812419 8814130	+	2.381	4.236	-0.587832	3.73719e-05
ENSMAUG00000001250	Bves	blood vessel epicardial substance	KB708149.1 20287753 20319988	-	0.752	1.476	-0.593321	0.000192999
ENSMAUG00000008195	Caprin2	caprin family member 2	KB708163.1 16132421 16172603	-	2.434	4.061	-0.593901	1.12954e-07
ENSMAUG00000000565		serine/threonine-protein kinase pim-1	APMT01214792.1 165 4172	+	3.266	5.508	-0.594227	5.18023e-07
ENSMAUG00000012168	Ccdc92	coiled-coil domain containing 92	KB708228.1 4238904 4263332	+	2.348	3.969	-0.594732	4.81881e-07
ENSMAUG00000010003		serine/threonine-protein kinase pim-1	APMT01214796.1 3512 7519	-	3.266	5.509	-0.594944	4.98764e-07
ENSMAUG00000016955	Coq8a	coenzyme Q8A	KB708207.1 2891774 2920137	+	1.703	2.894	-0.596141	9.72562e-07
ENSMAUG00000007799	Kif27	kinesin family member 27	KB708209.1 4510051 4585535	-	1.529	2.599	-0.597282	7.32073e-07
ENSMAUG00000007602	Foxr1	forkhead box R1	KB708145.1 6937847 6944285	-	0.458	1.425	-0.597495	0.000214217
ENSMAUG00000000182	Fras1	Fraser extracellular matrix complex subunit 1	KB708139.1 3415495 3662509	-	0.668	1.177	-0.598311	1.21132e-05
ENSMAUG00000009576	Itgbl1	integrin subunit beta like 1	KB708218.1 8506697 8725695	+	1.179	2.007	-0.598897	5.90502e-07
ENSMAUG00000009269	Rec114	REC114 meiotic recombination protein	KB708145.1 21138253 21221706	-	1.338	2.622	-0.601729	0.000137574
ENSMAUG00000010123	Iqck	IQ motif containing K	KB708183.1 24625 112127	-	0.704	1.678	-0.603251	0.000293586
ENSMAUG00000017038	Bnc2	basonuclin 2	KB708250.1 644692 1041503	+	4.152	6.862	-0.608199	1.15412e-10
ENSMAUG00000016197	Adamts3	a disintegrin-like and metallopeptidase (reprolysin type) with thrombospondin type 1 motif, 3	KB708139.1 8013019 8127315	+	1.266	2.231	-0.610464	4.18524e-06
ENSMAUG00000022025	Pth1r	parathyroid hormone 1 receptor	KB708177.1 6091986 6111626	-	3.285	5.587	-0.611443	9.87676e-08
ENSMAUG00000021814	Ddx58	DExD/H-box helicase 58	KB708213.1 9112391 9162257	+	0.818	1.496	-0.611761	1.9394e-05
ENSMAUG00000019136	Arg2	arginase 2	KB708162.1 4787669 4810831	-	0.448	1.032	-0.618253	0.000198043
ENSMAUG00000015825	Sorcs3	sortilin related VPS10 domain containing receptor 3	KB708127.1 10279693 10889735	-	0.625	1.148	-0.620775	1.43554e-05
ENSMAUG00000021694		complement factor H	KB708166.1 7155391 7261743	-	1.357	2.496	-0.621337	1.37046e-05
ENSMAUG00000011960	Plekhg4	pleckstrin homology and RhoGEF domain containing G4	KB708188.1 10716282 10723901	+	0.561	1.066	-0.62655	2.70725e-05
ENSMAUG00000014205	Batf3	basic leucine zipper ATF-like transcription factor 3	KB708265.1 3875558 3887975	-	0.859	2.729	-0.630127	0.000100602
ENSMAUG00000011206	Pxk	PX domain containing serine/threonine kinase like	KB708199.1 6969068 7013924	+	0.989	1.812	-0.63189	5.47101e-06
ENSMAUG00000009548	Sel1l3	SEL1L family member 3	KB708142.1 1369632 1482821	+	0.634	1.146	-0.633597	2.56005e-06
ENSMAUG00000013391	Adgrb2	adhesion G protein-coupled receptor B2	KB708219.1 3328926 3366083	+	1.912	3.243	-0.634965	1.49095e-10
ENSMAUG00000017167	Pgm2l1	phosphoglucomutase 2 like 1	KB708170.1 10851211 10899474	+	0.749	1.317	-0.635748	1.87826e-07
ENSMAUG00000013726	Kit	KIT proto-oncogene, receptor tyrosine kinase	KB708230.1 2716937 2791213	-	2.071	3.623	-0.636749	7.23194e-08
ENSMAUG00000007301	CUNH17orf97	chromosome unknown C17orf97 homolog	KB708137.1 1257679 1261287	-	0.848	1.998	-0.640736	0.000112354
ENSMAUG00000004929	Camk2n1	calcium/calmodulin dependent protein kinase II inhibitor 1	KB708236.1 2479113 2482141	+	2.286	4.088	-0.644	3.49469e-07
ENSMAUG00000001012	Ttc39c	tetratricopeptide repeat domain 39C	KB708129.1 22681059 22726599	-	2.624	4.626	-0.648267	3.62018e-08
ENSMAUG00000020382	Nkx2-8	NK2 homeobox 8	KB708226.1 4245568 4246897	-	0.545	1.531	-0.649742	8.92297e-05
ENSMAUG00000012381	Gap43	growth associated protein 43	KB708176.1 516313 604627	-	0.46	1.105	-0.651358	8.82828e-05
ENSMAUG00000001776		testis-expressed protein 19.2	KB708147.1 703545 704537	+	3.952	7.16	-0.655371	2.97712e-07
ENSMAUG00000012204	Rab11fip4	RAB11 family interacting protein 4	KB708194.1 7651052 7780688	-	1.798	3.275	-0.658405	3.22181e-07
ENSMAUG00000014088	Wfikkn2	WAP, follistatin/kazal, immunoglobulin, kunitz and netrin domain containing 2	KB708184.1 6743576 6749151	-	1.334	2.391	-0.658817	6.703e-08
ENSMAUG00000021435	Prkcd	protein kinase C delta	KB708313.1 270640 284156	-	4.813	8.417	-0.658994	9.65707e-10
ENSMAUG00000013432	Snx25	sorting nexin 25	KB708134.1 21190243 21286770	-	6.937	11.854	-0.659539	1.36069e-13
ENSMAUG00000015732	Tcp11l2	t-complex 11 like 2	KB708282.1 1135034 1170313	+	6.339	11.016	-0.660235	1.6719e-10
ENSMAUG00000017388	Rab29	RAB29, member RAS oncogene family	KB708392.1 81716 87050	+	0.541	1.258	-0.660285	6.3026e-05
ENSMAUG00000000805	Henmt1	HEN methyltransferase 1	APMT01210298.1 1427 13412	+	0.806	1.857	-0.662134	5.7968e-05
ENSMAUG00000010700		histone H3.1	KB708137.1 18027672 18028082	-	50.871	124.105	-0.662551	6.02889e-05
ENSMAUG00000005288		T cell leukemia/lymphoma 1A	KB708140.1 10631105 10636330	+	0.138	1.015	-0.66813	2.99098e-06
ENSMAUG00000020630	Nsg1	neuronal vesicle trafficking associated 1	KB708142.1 16411533 16433040	+	1.987	3.657	-0.668133	2.57047e-07
ENSMAUG00000014925	Adamts16	ADAM metallopeptidase with thrombospondin type 1 motif 16	KB708129.1 38169966 38278080	+	1.624	2.883	-0.67033	2.20691e-09
ENSMAUG00000018895	Kifc3	kinesin family member C3	KB708211.1 952751 986563	-	0.979	1.789	-0.67223	9.33378e-08
ENSMAUG00000017794		leucine rich repeat containing 32	KB708170.1 9089678 9101258	+	0.627	1.239	-0.674908	5.41334e-06
ENSMAUG00000001937	Id4	inhibitor of DNA binding 4, HLH protein	KB708133.1 4739175 4744103	-	1.676	2.991	-0.678006	1.1444e-09
ENSMAUG00000021829	Fam19a5	TAFA chemokine like family member 5	KB708136.1 9723742 9851649	+	1.369	2.516	-0.679716	5.83309e-08
ENSMAUG00000004340	Grik5	glutamate ionotropic receptor kainate type subunit 5	KB708375.1 497867 558064	-	0.553	1.109	-0.680178	5.74496e-06
ENSMAUG00000001187	Necab2	N-terminal EF-hand calcium binding protein 2	KB708164.1 12428459 12454822	+	0.524	1.193	-0.681386	3.00534e-05
ENSMAUG00000009145			KB708211.1 952751 984824	-	1.013	1.867	-0.68191	6.11722e-08
ENSMAUG00000018700	Galnt16	polypeptide N-acetylgalactosaminyltransferase 16	KB708162.1 3330521 3416398	-	1.854	3.312	-0.683211	3.42248e-10
ENSMAUG00000016484	Etv5	ETS variant transcription factor 5	KB708155.1 17602610 17661322	+	7.491	13.048	-0.686113	8.67252e-15
ENSMAUG00000010462	Jade2	jade family PHD finger 2	KB708157.1 178796 217238	+	4.946	8.582	-0.689839	3.72242e-17
ENSMAUG00000019734	St6gal2	beta galactoside alpha 2,6 sialyltransferase 2	KB708181.1 1087346 1101693	+	4.444	8.064	-0.691055	1.7656e-09
ENSMAUG00000015318	Tcfl5	transcription factor like 5	KB708174.1 11739813 11765489	-	1.745	3.473	-0.691251	2.25642e-06
ENSMAUG00000014322	Rasgrp2	RAS guanyl releasing protein 2	KB708127.1 50701122 50716874	-	0.898	1.775	-0.691766	1.68337e-06
ENSMAUG00000011461	Igbp1b	immunoglobulin-binding protein 1b-like	KB708163.1 6172452 6173537	-	0.63	1.545	-0.699146	2.33017e-05
ENSMAUG00000018288		dedicator of cytokinesis protein 11-like	APMT01208711.1 768 16320	+	2.29	4.409	-0.699703	2.58889e-07
ENSMAUG00000003415	Plcl1	phospholipase C like 1 (inactive)	KB708233.1 2360608 2663918	-	0.725	1.469	-0.702728	1.93236e-06
ENSMAUG00000010290		EKC/KEOPS complex subunit LAGE3-like	APMT01219633.1 3754 4751	-	0.318	1.566	-0.706387	4.95527e-06
ENSMAUG00000015139	Lama5	laminin subunit alpha 5	KB708174.1 11286965 11335054	-	2.005	3.561	-0.711491	1.24488e-15
ENSMAUG00000006556	Tex16	testis expressed gene 16	KB708268.1 2147223 2173738	-	0.991	1.897	-0.712178	4.65658e-08
ENSMAUG00000021726	C1ql1	complement C1q like 1	KB708147.1 19415191 19422455	-	0.454	1.131	-0.716526	1.41106e-05
ENSMAUG00000017138	Rspo1	R-spondin 1	KB708293.1 2168692 2188931	+	0.341	1.042	-0.716677	1.47372e-05
ENSMAUG00000016289	Prkcz	protein kinase C zeta	KB708217.1 926701 1055447	+	1.471	2.707	-0.720716	4.30169e-11
ENSMAUG00000001868	Syt14	synaptotagmin 14	KB708265.1 2081663 2191261	+	0.597	1.361	-0.725577	5.74727e-06
ENSMAUG00000015234	Macroh2a2	core histone macro-H2A.2	KB708151.1 16627869 16677963	+	5.214	9.656	-0.729546	1.77088e-11
ENSMAUG00000010538	Sez6l2	seizure related 6 homolog like 2	KB708127.1 71742018 71761458	-	0.759	1.492	-0.729993	5.18373e-08
ENSMAUG00000020956		dedicator of cytokinesis 11	KB708271.1 3504475 3680031	-	2.403	4.37	-0.730882	2.75815e-14
ENSMAUG00000011513	Dock3	dedicator of cytokinesis 3	KB708177.1 2961025 3269181	-	0.521	1.015	-0.731906	2.24317e-08
ENSMAUG00000021187	Spint1	serine peptidase inhibitor, Kunitz type 1	KB708128.1 4698190 4710540	-	0.648	1.388	-0.732595	1.45969e-06
ENSMAUG00000003854	Tgfb1	transforming growth factor beta 1	KB708355.1 1546245 1555298	-	2.736	5.728	-0.732879	7.56501e-07
ENSMAUG00000016581	Itga8	integrin subunit alpha 8	KB708238.1 3990219 4192142	-	0.56	1.194	-0.736109	1.04197e-06
ENSMAUG00000000960	Taf4b	TATA-box binding protein associated factor 4b	KB708129.1 20558132 20674795	-	1.84	3.553	-0.737652	4.43472e-09
ENSMAUG00000021424	Smim1	small integral membrane protein 1 (Vel blood group)	KB708217.1 2335707 2339022	+	4.692	8.809	-0.741905	3.24376e-11
ENSMAUG00000016456	Tgm2	transglutaminase 2	KB708260.1 5090291 5120520	+	8.259	15.049	-0.743208	1.91853e-16
ENSMAUG00000019386	Tnxb	tenascin XB	KB708367.1 466385 515199	-	1.084	2.013	-0.747988	2.31006e-13
ENSMAUG00000007960			KB708200.1 4098987 4127185	+	19.478	35.948	-0.752814	2.12778e-15
ENSMAUG00000013613	Fam178b	family with sequence similarity 178 member B	KB708181.1 8374156 8465015	+	0.808	1.792	-0.756005	8.77975e-07
ENSMAUG00000001227	Tm4sf1	transmembrane 4 L six family member 1	KB708204.1 1739469 1744966	-	1.041	3.103	-0.757976	4.79034e-06
ENSMAUG00000017994	Map3k5	mitogen-activated protein kinase kinase kinase 5	KB708131.1 12250881 12439821	-	2.055	3.812	-0.760709	7.06436e-16
ENSMAUG00000019090	Crabp1	cellular retinoic acid binding protein 1	KB708145.1 17304257 17312175	+	3.321	7.469	-0.762227	7.99802e-07
ENSMAUG00000012298	Pnldc1	PARN like, ribonuclease domain containing 1	KB708131.1 30472456 30484798	+	0.466	1.23	-0.763934	3.70274e-06
ENSMAUG00000019587	Igf2	insulin like growth factor 2	KB708127.1 56377745 56384020	+	7.519	14.52	-0.769664	1.63277e-11
ENSMAUG00000020776	Kif26a	kinesin family member 26A	KB708140.1 3744207 3780595	-	1.634	3.071	-0.772757	1.12169e-15
ENSMAUG00000015437	Svep1	sushi, von Willebrand factor type A, EGF and pentraxin domain containing 1	KB708308.1 1039778 1216360	-	0.707	1.378	-0.773739	5.29254e-11
ENSMAUG00000004386	Abcc4	ATP binding cassette subfamily C member 4	KB708218.1 3625394 3823878	-	2.572	4.82	-0.774184	1.33724e-16
ENSMAUG00000019572	Tfap2c	transcription factor AP-2 gamma	KB708174.1 6452216 6461873	+	0.342	1.033	-0.776036	3.17894e-06
ENSMAUG00000005236	Parp12	poly(ADP-ribose) polymerase family member 12	KB708327.1 1758531 1788792	+	1.952	4.079	-0.778854	2.04433e-08
ENSMAUG00000018852	Lin28a	lin-28 homolog A	KB708219.1 7171829 7183549	-	0.234	1.31	-0.779509	5.7962e-07
ENSMAUG00000003697	Snx10	sorting nexin 10	KB708332.1 1188819 1243844	-	1.39	2.784	-0.780867	5.12269e-10
ENSMAUG00000014023	Adcy2	adenylate cyclase 2	KB708129.1 39820319 40182218	+	1.339	2.643	-0.782211	6.8373e-11
ENSMAUG00000008585			KB708266.1 4951196 5047882	-	1.362	3.059	-0.787118	1.92772e-07
ENSMAUG00000014161	Fhl1	four and a half LIM domains 1	KB708298.1 562842 577186	+	2.213	4.342	-0.79006	4.10217e-12
ENSMAUG00000021029	Syce1	synaptonemal complex central element protein 1	KB708127.1 58185660 58191677	+	0.545	1.596	-0.791414	1.94571e-06
ENSMAUG00000019559	Tnfrsf9	TNF receptor superfamily member 9	KB708217.1 5500901 5515700	-	0.21	1.129	-0.791546	5.28573e-07
ENSMAUG00000020723	Rasd2	RASD family member 2	KB708202.1 8495542 8507016	-	0.775	1.627	-0.792811	6.73624e-09
ENSMAUG00000017632	Cacna1c	calcium voltage-gated channel subunit alpha1 C	KB708132.1 4487303 5136146	+	0.514	1.042	-0.795618	2.9932e-10
ENSMAUG00000008236	Atoh8	atonal bHLH transcription factor 8	KB708185.1 12618193 12647929	-	2.416	4.781	-0.797304	5.55507e-12
ENSMAUG00000014696	Shroom3	shroom family member 3	KB708139.1 4860037 4900621	-	0.512	1.07	-0.800761	2.78001e-09
ENSMAUG00000000059	Vstm2b	V-set and transmembrane domain containing 2B	KB708310.1 926469 954943	-	0.488	1.172	-0.803476	3.30254e-07
ENSMAUG00000021010	Tex14	testis expressed 14, intercellular bridge forming factor	KB708184.1 223 82002	+	0.662	1.424	-0.804393	1.05749e-08
ENSMAUG00000000066	Dach1	dachshund homolog 1	KB708280.1 36658 265524	+	0.564	1.222	-0.805596	1.46828e-08
ENSMAUG00000000328	Sycp1	synaptonemal complex protein 1	KB708191.1 3403924 3492867	-	2.153	4.343	-0.807263	1.54554e-11
ENSMAUG00000020662	Nrp2	neuropilin 2	KB708150.1 15876791 15979374	-	1.54	3.114	-0.810602	1.58819e-11
ENSMAUG00000000500	Ndrg2	NDRG family member 2	KB708374.1 1018706 1028039	+	4.384	8.529	-0.810731	6.98331e-16
ENSMAUG00000000422	Gnao1	G protein subunit alpha o1	KB708216.1 277415 432096	-	1.148	2.259	-0.817467	4.1313e-15
ENSMAUG00000018746	Gtsf1	gametocyte specific factor 1	KB708136.1 25294989 25305962	-	1.968	5.152	-0.820192	4.09303e-07
ENSMAUG00000018945	Egfl6	EGF like domain multiple 6	KB708171.1 4019634 4082435	+	0.283	1.031	-0.821195	6.24081e-07
ENSMAUG00000016957	Bend4	BEN domain containing 4	KB708173.1 2205773 2229292	+	8.491	16.738	-0.82252	1.19692e-15
ENSMAUG00000018537	Reln	reelin	KB708232.1 1608788 2075056	+	0.552	1.131	-0.823623	8.89405e-12
ENSMAUG00000019333	Rab6b	RAB6B, member RAS oncogene family	KB708158.1 4050997 4108431	+	1.826	4.532	-0.828706	1.5407e-07
ENSMAUG00000018854	Nr1d1	nuclear receptor subfamily 1 group D member 1	KB708184.1 11109951 11117276	-	0.602	1.408	-0.839454	2.14098e-08
ENSMAUG00000021664	Fbln1	fibulin 1	KB708136.1 7273291 7344665	+	2.299	4.781	-0.842321	3.91721e-12
ENSMAUG00000018651	Bcl6b	BCL6B transcription repressor	KB708137.1 6894805 6900368	+	1.448	3.105	-0.847285	8.15191e-11
ENSMAUG00000011471	Efna3	ephrin A3	KB708224.1 5885350 5893422	-	1.11	2.603	-0.854291	8.19952e-09
ENSMAUG00000009399	Eno4	enolase 4	KB708315.1 473291 505068	+	0.525	1.452	-0.854449	1.53872e-07
ENSMAUG00000000614	Uchl1	ubiquitin C-terminal hydrolase L1	KB708173.1 2911021 2920718	-	2.766	6.043	-0.855533	1.29366e-10
ENSMAUG00000021945	1700020N01Rik	RIKEN cDNA 1700020N01 gene	KB708131.1 10733387 10771855	-	2.259	6.78	-0.861691	1.88433e-07
ENSMAUG00000013839	Pde1c	phosphodiesterase 1C	KB708396.1 823943 873935	+	1.062	2.43	-0.862927	1.43036e-09
ENSMAUG00000011152	Foxf1	forkhead box F1	KB708164.1 14057270 14060973	+	0.469	1.187	-0.864075	3.30172e-08
ENSMAUG00000000329	D1Pas1	putative ATP-dependent RNA helicase Pl10	KB708254.1 3205949 3207970	+	1.659	3.641	-0.865755	4.86768e-11
ENSMAUG00000020053	Hormad1	HORMA domain containing 1	KB708292.1 2875313 2902704	-	0.74	1.92	-0.871705	3.32664e-08
ENSMAUG00000012924	Trim71	tripartite motif containing 71	KB708177.1 9610594 9663766	-	1.195	2.609	-0.87266	1.29661e-11
ENSMAUG00000009954	Fam169a	family with sequence similarity 169 member A	KB708130.1 16321274 16351506	-	2.176	4.738	-0.873231	7.11586e-12
ENSMAUG00000006215		synaptonemal complex protein 2	KB708174.1 9328692 9380963	-	0.928	2.094	-0.880242	1.04845e-10
ENSMAUG00000007029	Abcc8	ATP binding cassette subfamily C member 8	KB708302.1 573565 646198	+	0.469	1.061	-0.881088	1.23643e-10
ENSMAUG00000016084	Cd46	CD46 molecule	KB708265.1 172244 195088	+	0.687	1.956	-0.883306	5.6853e-08
ENSMAUG00000011834	Psd4	pleckstrin and Sec7 domain containing 4	KB708281.1 2914989 2952910	-	0.581	1.296	-0.883801	2.28353e-11
ENSMAUG00000019543	Sohlh1	spermatogenesis and oogenesis specific basic helix-loop-helix 1	KB708281.1 1515314 1519562	+	2.967	6.615	-0.890563	8.40835e-12
ENSMAUG00000000466	Pdzd4	PDZ domain containing 4	KB708368.1 727675 762736	+	0.632	1.45	-0.890651	9.7689e-11
ENSMAUG00000021946	Notch3	notch receptor 3	KB708274.1 3780439 3825233	-	0.449	2.57	-0.903071	4.47548e-09
ENSMAUG00000006866	Rimklb	ribosomal modification protein rimK like family member B	KB708132.1 1619468 1633056	+	1.593	3.858	-0.904039	5.80931e-10
ENSMAUG00000021009	Lpcat4	lysophosphatidylcholine acyltransferase 4	KB708128.1 11765521 11773136	-	0.977	2.358	-0.905173	4.11596e-10
ENSMAUG00000016275	Vat1l	vesicle amine transport 1 like	KB708164.1 7157764 7332448	+	0.388	1.182	-0.909312	2.81408e-08
ENSMAUG00000012167	Sycp3	synaptonemal complex protein 3	KB708138.1 1918318 1933332	+	3.173	7.172	-0.917895	6.12749e-13
ENSMAUG00000013509	Smagp	small cell adhesion glycoprotein	KB708136.1 22562709 22577561	-	0.455	1.252	-0.918343	6.96401e-09
ENSMAUG00000019340	4930550L24Rik	putative MAGE domain-containing protein MAGEA13P	KB708298.1 2620207 2621187	+	4.191	9.224	-0.91934	9.39558e-15
ENSMAUG00000021237	Cntfr	ciliary neurotrophic factor receptor	KB708213.1 7733887 7752275	+	0.679	1.783	-0.924346	1.8568e-09
ENSMAUG00000011955	Elavl2	ELAV like RNA binding protein 2	KB708172.1 5712205 5867454	-	1.11	2.456	-0.925256	6.99622e-15
ENSMAUG00000021869	Meioc	meiosis specific with coiled-coil domain	KB708147.1 19152297 19169606	+	0.615	1.512	-0.925733	1.65935e-10
ENSMAUG00000009117		synaptonemal complex protein 3-like	KB708333.1 2437970 2445436	-	2.188	5.537	-0.928447	4.10391e-10
ENSMAUG00000021575	Arhgef28	Rho guanine nucleotide exchange factor 28	KB708130.1 15324084 15499926	+	0.471	1.154	-0.932188	7.66095e-11
ENSMAUG00000008424	Vav3	vav guanine nucleotide exchange factor 3	KB708191.1 9910341 10235205	+	0.44	1.096	-0.937472	1.12875e-10
ENSMAUG00000004682	Rell2	RELT like 2	KB708144.1 21738606 21742235	-	0.309	1.015	-0.940706	1.21982e-08
ENSMAUG00000010589	Gfra1	GDNF family receptor alpha 1	KB708127.1 51023 297694	+	0.96	2.541	-0.940816	7.56856e-10
ENSMAUG00000001318		melanoma-associated antigen B4-like	KB708223.1 8153969 8155018	-	0.428	1.559	-0.941799	1.61244e-08
ENSMAUG00000008224	Boll	boule homolog, RNA binding protein	KB708233.1 2697596 2788801	+	1.024	2.905	-0.943235	2.8482e-09
ENSMAUG00000013767		tudor domain containing 12	KB708244.1 2915871 2982783	+	0.851	2.013	-0.944386	1.6168e-12
ENSMAUG00000018822	Nckap1l	NCK associated protein 1 like	KB708136.1 25330686 25376850	+	0.693	1.645	-0.945669	1.71739e-12
ENSMAUG00000018307	Gm364	transmembrane 9 superfamily member 2-like	KB708298.1 1290950 1334064	+	0.563	1.633	-0.947323	3.15702e-09
ENSMAUG00000013992	Tex15	testis expressed gene 15	KB708134.1 10139454 10177627	+	4.349	9.301	-0.952133	2.95892e-25
ENSMAUG00000000320	Epcam	epithelial cell adhesion molecule	KB708197.1 9224186 9239741	+	1.194	3.391	-0.956671	1.31626e-09
ENSMAUG00000021667	Tex12	testis expressed 12	KB708145.1 13156143 13160947	-	1.615	5.016	-0.960661	3.59988e-09
ENSMAUG00000017763	Cpeb1	cytoplasmic polyadenylation element binding protein 1	KB708203.1 6792763 6867869	-	1.684	3.864	-0.960808	1.91102e-15
ENSMAUG00000011311	Ltbp1	latent transforming growth factor beta binding protein 1	KB708167.1 10728022 10943298	+	2.931	6.537	-0.962541	3.14254e-18
ENSMAUG00000018314	Adad1	adenosine deaminase domain containing 1	KB708146.1 11098484 11157079	-	1.775	4.146	-0.966494	1.21681e-14
ENSMAUG00000018979	Adad2	adenosine deaminase domain containing 2	KB708164.1 12596458 12601587	+	0.878	2.326	-0.97069	8.63383e-11
ENSMAUG00000011389	Cspg5	chondroitin sulfate proteoglycan 5	KB708177.1 5588572 5601695	+	1.42	3.395	-0.974836	6.01829e-14
ENSMAUG00000009737	Cacng4	calcium voltage-gated channel auxiliary subunit gamma 4	KB708147.1 13732840 13788493	+	0.605	1.518	-0.980665	2.2738e-12
ENSMAUG00000009532		40S ribosomal protein S4, X isoform-like	KB708163.1 15628148 15628936	+	9.038	20.217	-0.982975	2.78668e-21
ENSMAUG00000016453	Majin	membrane anchored junction protein	KB708127.1 50907210 50927605	-	0.808	2.65	-0.983928	1.90618e-09
ENSMAUG00000002183	Dcaf8l	DDB1- and CUL4-associated factor 8	KB708223.1 6714277 6716253	-	1.095	2.762	-0.98528	1.73689e-12
ENSMAUG00000001365	Rpl10l	60S ribosomal protein L10-like	APMT01227801.1 1854 2498	-	4.74	11.531	-0.994137	1.96609e-14
ENSMAUG00000014670	Hpse	heparanase	KB708189.1 432713 466823	-	0.598	1.825	-0.997599	4.08416e-10
ENSMAUG00000005941	Cav1	caveolin 1	KB708234.1 1479051 1510348	-	6.38	14.3	-1.00842	1.77865e-26
ENSMAUG00000019560	Tbx1	T-box transcription factor 1	KB708200.1 7155781 7161089	+	0.38	1.514	-1.0098	1.17203e-09
ENSMAUG00000012680	Bicdl1	BICD family like cargo adaptor 1	KB708214.1 4302871 4376340	-	0.723	1.988	-1.01269	1.16727e-11
ENSMAUG00000020617	Tdrd9	tudor domain containing 9	KB708140.1 3851988 3937096	-	1.238	3.012	-1.01383	7.28739e-16
ENSMAUG00000001831	Igf2bp3	insulin like growth factor 2 mRNA binding protein 3	KB708379.1 633692 766236	-	1.441	3.53	-1.02171	5.15978e-16
ENSMAUG00000020511	Sult4a1	sulfotransferase family 4A member 1	KB708136.1 6165207 6186500	-	0.802	2.806	-1.02511	4.35674e-10
ENSMAUG00000011189	Msln	mesothelin	KB708598.1 63136 67946	+	0.109	1.263	-1.0375	4.12572e-12
ENSMAUG00000010049	Prss23	serine protease 23	KB708170.1 20789 30696	-	1.257	3.496	-1.0475	9.24538e-13
ENSMAUG00000016137			KB708225.1 7989956 8005295	-	1.891	5.172	-1.05251	1.80062e-13
ENSMAUG00000004078			KB708215.1 8128026 8133926	-	0.111	1.052	-1.05716	4.92417e-11
ENSMAUG00000018653	Dsg2	desmoglein 2	KB708129.1 15534361 15568071	-	0.427	1.25	-1.06123	2.03505e-12
ENSMAUG00000020791	Cbln1	cerebellin 1 precursor	KB708216.1 7292205 7295008	+	0.448	1.639	-1.06132	1.03696e-10
ENSMAUG00000017890	Spata22	spermatogenesis associated 22	KB708137.1 3644653 3657062	-	0.446	1.719	-1.0707	9.34725e-11
ENSMAUG00000000496	Nxt2	nuclear transport factor 2 like export factor 2	KB708255.1 1455294 1469809	+	2.747	7.887	-1.07422	2.84035e-13
ENSMAUG00000015155	Ccdc88c	coiled-coil domain containing 88C	KB708140.1 14590801 14708467	+	1.876	4.446	-1.07446	1.86413e-28
ENSMAUG00000006322	Pbp2	phosphatidylethanolamine-binding protein 1	KB708163.1 2867841 2868404	-	0.78	3.253	-1.07778	9.73074e-11
ENSMAUG00000018745	Neil2	nei like DNA glycosylase 2	KB708180.1 5206444 5216714	+	0.75	2.259	-1.08097	1.11233e-12
ENSMAUG00000017344	Pramel1	preferentially expressed antigen in melanoma-like protein 1	KB708236.1 7598863 7601375	+	0.25	1.282	-1.08847	6.46812e-11
ENSMAUG00000017774	Btbd18	BTB domain containing 18	KB708128.1 38788573 38794333	-	0.827	2.304	-1.09718	4.13525e-15
ENSMAUG00000016855	Sptbn2	spectrin beta, non-erythrocytic 2	KB708127.1 52400151 52441018	-	0.944	2.333	-1.10468	1.56732e-25
ENSMAUG00000018087	Ccdc136	coiled-coil domain containing 136	KB708206.1 10239891 10271896	+	0.421	1.231	-1.11552	1.26056e-14
ENSMAUG00000010982	Zbtb16	zinc finger and BTB domain-containing protein 16-like	KB708145.1 11265674 11444309	-	1.303	3.564	-1.116	5.99289e-17
ENSMAUG00000001698	Igfbp5	insulin like growth factor binding protein 5	KB708150.1 5912996 5929593	+	1.65	4.166	-1.12124	1.0682e-24
ENSMAUG00000002784	Egr4	early growth response 4	KB708153.1 626535 629039	+	0.831	2.386	-1.13779	2.58833e-16
ENSMAUG00000014778	Morc1	MORC family CW-type zinc finger 1	KB708176.1 6315303 6523618	+	0.776	2.214	-1.14568	4.6279e-17
ENSMAUG00000015913	Dppa4	developmental pluripotency associated 4	KB708176.1 6172450 6179678	+	1.56	4.861	-1.15308	7.79268e-15
ENSMAUG00000016151	Aldh1a2	aldehyde dehydrogenase 1 family member A2	KB708182.1 600595 676060	-	1.254	3.563	-1.15933	3.35296e-18
ENSMAUG00000000873		tubulin alpha-3 chain	KB708289.1 177615 186070	-	24.324	61.646	-1.16416	2.04292e-33
ENSMAUG00000011536	Rasl10b	RAS like family 10 member B	KB708194.1 4171303 4183843	-	0.308	1.161	-1.16843	3.53474e-13
ENSMAUG00000000487	Wif1	WNT inhibitory factor 1	KB708242.1 7017881 7073395	+	3.747	9.783	-1.17235	5.2561e-28
ENSMAUG00000000269	Bnc1	basonuclin 1	KB708203.1 7462587 7487328	-	0.276	1.061	-1.17835	2.7568e-13
ENSMAUG00000021011	Epha8	EPH receptor A8	KB708236.1 1011871 1034388	-	0.318	1.136	-1.18099	6.40966e-14
ENSMAUG00000011382	Piwil4	piwi like RNA-mediated gene silencing 4	KB708288.1 532888 576799	-	0.854	2.825	-1.18533	3.80752e-15
ENSMAUG00000015862	Dlgap3	DLG associated protein 3	KB708219.1 499404 560857	+	0.433	1.398	-1.18633	1.36941e-15
ENSMAUG00000017691	Gpr153	G protein-coupled receptor 153	KB708217.1 4120992 4132078	-	2.046	5.321	-1.18856	2.31502e-32
ENSMAUG00000017003		plexin-A4	KB708347.1 1774820 1810083	-	1.83	5.43	-1.18916	2.75273e-18
ENSMAUG00000021599	Mael	maelstrom spermatogenic transposon silencer	KB708154.1 14839096 14864953	-	3.377	9.054	-1.19535	1.38081e-27
ENSMAUG00000014428	Homer2	homer scaffold protein 2	KB708203.1 7065095 7106359	-	0.411	1.203	-1.19756	1.62284e-19
ENSMAUG00000000180	Dapk1	death associated protein kinase 1	KB708209.1 6972986 7122709	+	0.442	1.336	-1.2157	3.46642e-19
ENSMAUG00000001808		melanoma-associated antigen B1-like	KB708223.1 8196488 8197619	-	2.129	6.524	-1.21744	8.71287e-19
ENSMAUG00000004458	Hmx3	H6 family homeobox 3	KB708127.1 67260083 67262190	-	0.278	1.354	-1.22302	2.06688e-13
ENSMAUG00000017724	Topaz1	testis and ovary specific PAZ domain containing 1	KB708252.1 1296113 1343570	-	0.49	1.518	-1.23566	1.52184e-19
ENSMAUG00000009197	Mtmr7	myotubularin related protein 7	KB708134.1 16385964 16446007	-	0.589	1.761	-1.23793	1.86356e-21
ENSMAUG00000021771	Gfra3	GDNF family receptor alpha 3	KB708129.1 1872558 1892913	+	0.319	1.613	-1.28165	7.90116e-15
ENSMAUG00000012164	Tdrd1	tudor domain containing 1	KB708127.1 1733310 1777048	-	1.986	5.673	-1.28779	9.95024e-34
ENSMAUG00000001028	Stag3	cohesin subunit SA-3	APMT01216033.1 117 6626	+	1.619	4.963	-1.29424	4.53412e-25
ENSMAUG00000000418	Usp26	ubiquitin specific peptidase 26	KB708320.1 1709575 1712133	+	2.08	6.122	-1.29809	1.86252e-30
ENSMAUG00000015776	Rpl39l	60S ribosomal protein L39-like	KB708300.1 2287878 2288033	+	5.831	23.763	-1.30746	9.61356e-17
ENSMAUG00000007065	Slc30a3	solute carrier family 30 member 3	KB708167.1 5934051 5941819	-	0.633	2.284	-1.3348	3.93717e-20
ENSMAUG00000007463	Etv4	ETS variant transcription factor 4	KB708147.1 18219877 18234225	-	0.531	2.06	-1.33909	1.27429e-18
ENSMAUG00000022134	Tdrd5	tudor domain containing 5	KB708154.1 5289072 5333939	-	1.141	3.63	-1.36825	1.79392e-30
ENSMAUG00000016009	Tmem132e	transmembrane protein 132E	KB708194.1 4988841 5042764	-	0.253	1.04	-1.37367	3.77005e-19
ENSMAUG00000012619		high mobility group AT-hook 1	KB708304.1 789524 793433	+	5.532	16.66	-1.37592	1.42603e-42
ENSMAUG00000012426	Slc25a31	solute carrier family 25 member 31	KB708146.1 7745494 7761618	-	4.467	14.502	-1.38355	2.18622e-30
ENSMAUG00000006183	Map3k15	mitogen-activated protein kinase kinase kinase 15	KB708171.1 10678730 10812496	-	1.226	3.971	-1.38425	9.80407e-31
ENSMAUG00000022041	Rbm44	RNA binding motif protein 44	KB708251.1 1505781 1522142	-	2.576	7.903	-1.38595	3.03681e-40
ENSMAUG00000010041	Wnt7b	Wnt family member 7B	KB708136.1 7626775 7670709	-	0.252	1.19	-1.39023	3.94583e-18
ENSMAUG00000018931	Dazl	deleted in azoospermia like	KB708159.1 14455208 14465117	-	7.268	23.487	-1.39682	9.13805e-33
ENSMAUG00000020854	Lrrn4	leucine rich repeat neuronal 4	KB708141.1 12703698 12711360	-	0.177	1.27	-1.39832	3.75571e-17
ENSMAUG00000016892	Piwil1	piwi like RNA-mediated gene silencing 1	KB708228.1 630774 647300	-	0.449	1.798	-1.40167	7.71893e-21
ENSMAUG00000015814	Sall4	spalt like transcription factor 4	KB708174.1 2585315 2604229	-	0.66	2.2	-1.42712	3.96992e-33
ENSMAUG00000019873	Ddx4	DEAD-box helicase 4	KB708130.1 1006759 1074353	+	2.107	7.109	-1.43106	2.82613e-32
ENSMAUG00000001379	Krt19	keratin 19	KB708394.1 241445 246057	-	0.902	3.673	-1.46696	6.01895e-24
ENSMAUG00000009806	Cd3e	CD3e molecule	KB708145.1 7511415 7520622	-	0.405	3.447	-1.47702	3.13545e-18
ENSMAUG00000003138	Piwil2	piwi like RNA-mediated gene silencing 2	KB708152.1 18652787 18691753	+	2.213	7.784	-1.49558	1.17592e-36
ENSMAUG00000012894	Ap1m2	adaptor related protein complex 1 subunit mu 2	KB708210.1 8887148 8901806	+	1.621	6.15	-1.50505	2.71698e-30
ENSMAUG00000021949	Smc1b	structural maintenance of chromosomes 1B	KB708136.1 7136518 7205063	-	1.58	5.612	-1.55269	7.79577e-46
ENSMAUG00000008394	Gpat2	glycerol-3-phosphate acyltransferase 2, mitochondrial	KB708141.1 7148948 7157388	+	2.013	7.322	-1.5597	9.31834e-43
ENSMAUG00000011250	Apba2	amyloid beta precursor protein binding family A member 2	KB708294.1 1920397 1975802	+	0.51	2.313	-1.5609	2.37852e-26
ENSMAUG00000017300	Esrp1	epithelial splicing regulatory protein 1	KB708132.1 19905075 19963585	+	1.129	4.359	-1.56098	6.14136e-35
ENSMAUG00000021052	Crlf1	cytokine receptor like factor 1	KB708341.1 610038 620963	-	0.204	1.543	-1.58484	3.7052e-21
ENSMAUG00000017515	Krt18	keratin 18	KB708136.1 23947662 23951288	+	0.954	4.479	-1.668	3.02636e-32
ENSMAUG00000012406	Ddx25	DEAD-box helicase 25	KB708331.1 1226637 1244170	-	1.556	6.633	-1.6702	3.61224e-39
ENSMAUG00000016517	Krt8	keratin 8	KB708136.1 23917902 23925407	-	1.475	6.094	-1.67393	6.44504e-43
ENSMAUG00000007561	Nptx1	neuronal pentraxin 1	KB708147.1 2222610 2232059	+	1.41	5.574	-1.73414	4.25299e-68
ENSMAUG00000018927	Nobox	NOBOX oogenesis homeobox	KB708270.1 3180178 3186669	+	0.159	1.706	-1.81525	1.99275e-26
ENSMAUG00000004788	Rnf17	ring finger protein 17	KB708180.1 12043279 12152843	-	0.767	3.586	-1.8917	3.09512e-65
ENSMAUG00000006736	P2ry12	purinergic receptor P2Y12	KB708204.1 3519037 3522845	-	0.131	1.513	-1.9423	2.81773e-30
ENSMAUG00000006146	Tmem59l	transmembrane protein 59 like	KB708341.1 626100 630191	+	0.142	1.746	-1.95199	3.46492e-30
ENSMAUG00000003571	Ret	ret proto-oncogene	KB708132.1 5503573 5548524	+	0.542	3.257	-2.06518	1.13378e-57
ENSMAUG00000012735	Fgfr3	fibroblast growth factor receptor 3	KB708142.1 20821104 20836193	-	0.418	3.392	-2.49283	2.05429e-92
ENSMAUG00000003667	Mov10l1	Mov10 like RISC complex RNA helicase 1	KB708136.1 11073749 11134091	+	0.28	7.096	-3.84961	1.98366e-204
